# Characterization of 475 novel, putative small RNAs (sRNAs) in Carbon-starved *Salmonella enterica* serovar typhimurium

**DOI:** 10.1101/2021.01.11.426214

**Authors:** Dominika Houserova, Donavon J. Dahmer, Shivam V. Amin, Aline Crucello, Valeria M. King, Emmaline C. Barnhill, Yulong Huang, Mike E. Zambrano, Meghan A. Dean, Kevin M. Aria, Michael P. Spector, Glen M. Borchert

## Abstract

An increasingly apparent role of noncoding RNA (ncRNAs) is to coordinate gene expression when bacteria faces various environmental stressors. *Salmonella enterica*, a well-studied foodborne pathogen, is known for its ability to survive in and adapt to various environmental challenges, making it a difficult pathogen to eliminate, as well as an important model for examining ncRNA contributions to cellular stress survival. A mounting body of evidence implicates small RNAs (sRNAs) as key drivers of *Salmonella* stress response. Generally thought to be 50-500 nucleotides in length and to occur mainly in intergenic regions, sRNAs regulate protein expression through base pairing with mRNA targets. Through employing a refined definition of sRNAs that allows for shorter sequences and for sRNA loci to overlap with annotated protein-coding gene loci, we have identified 475 previously unannotated sRNAs that are significantly differentially expressed during Carbon starvation (C-starvation). Northern blotting and quantitative RT-PCRs confirm the expressions and identities of several of these novel sRNAs. Additionally, our computational analyses find the majority to be highly conserved and structurally-related to known sRNAs. Importantly, we show that deletion of one of the dynamic sRNAs, sRNA4130247, significantly impairs the *Salmonella* C-starvation response (CSR), confirming its involvement (and suggesting the involvements of many other sRNAs identified in this work) in the *Salmonella* CSR. Strikingly, the 475 novel sRNAs identified in this study more than double the number of *Salmonella enterica* serovar Typhimurium SL1344 sRNAs described to date, increasing the total number of annotated *Salmonella* sRNAs from 396 to 871. In conclusion, the work presented here provides the first-ever characterization of intragenic sRNAs in *Salmonella*, experimentally confirms that sRNAs dynamically expressed during the CSR are directly involved in stress survival, and strongly suggests that sRNA loci likely outnumber those of protein-coding genes in *Salmonella*.

## Supplementary Table 1 for "Characterization of 475 novel, putative small RNAs (sRNAs) in Carbon-starved *Salmonella enterica* serovar typhimurium"

### Sheet: Sheet1
Supplemental Table 1. Comprehensive catalog of 871 unique Salmonella enterica SL1344 sRNAs.
ID	Start	Stop	Source*	Sequence
STnc470	94653	94741	Ryan et al.	ATGAAATAATAAGAGAGCGCCAGCAAGGTGCCATGTTACGTCACAATCCACTCAGGGCCGTCTGGAAACGGATGCTGGCCCTCTTTTTT
SgrS	128577	128808	Ryan et al.	GATGAAGCAAGAGGAAGAGGTCACTATGCGCCAGTTCTGGTTGAGATATTTTGCCGCGACGGAAAAAACGTCCTGGCTGGCTTGCCTGAGCGCACCGCAGCGCTTAAAAATGCTCGCGGAACTGATGCAGTGGGAGGCGACCGATTGAAGCCAATTGCAGACATCATGTGTGACTGAGTATTGGTGTAGGCGATAGCCTAAAATCACCCGCCAGCAGATAATATCTGCTGGC
STnc930	514484	514578	Ryan et al.	ACTTTTTGACGCATTGGCTGGACAATCCGCATCTACCTTATTCCCCCGAATGAGAGATCTCTTCCAGCAAGCCAGACATTCAGTCTGGCTTTTTT
sRNA10	679315	679410	Ryan et al.	ACTCAGGGCTATGACGTTTGAGGATTTACCCGAATGTGAACTAAATCACTTCAAAGACGGGGTAAGTCTCAGTATCATCATGAGAGTTAAACCCTCGCCG
SroC	728172	728324	Ryan et al.	ACTAACTAAAACTAAATGGGACGGGACTCCTGTCCTCTCGATTGTCGCTCAGCACGGACAGACTATAAGCCTGATGGTCGTTCCCCATCGGGCCTGAAGCCGCAAATCGCCGGGCAACAATCTTCGAGGGTAGCGCTGCTACCCTTTTTTTTC
RybA	901301	901397	Ryan et al.	AATGCAGACATCCCTCACGGATCGATGGGATAGAAACATCAGGAGGTTTATATGAACGAATTTAAGAGGTGTATACGCGTGTTCAGTCACTCTCCCT
RybB	941815	941893	Ryan et al.	GCCACTGCTTTTCTTTGATGTCCCCATTTTGTGGAGCCCATCAACCCCGCCATTTCGGTTCAAGGTTGGTGGGTTTTTT
SraB	1231270	1231378	Ryan et al.	TTCGGTCTTCAAGCCTGTCATACTGACTCGTCTTGAGCGAAAATAAGTCTGTAACCCGCAATGTGTGCGAATTATTGGCAAAAGGCAACCGCAGGCTGCCTTTTTCTTT
STnc1220	1448718	1448790	Ryan et al.	ATATGATGCGCTGCGTGATCGACCAATGAACGAAATTGATTTTCATCGTCTTGTAAATGTTTTACATGCTGTT
STnc1110	1643465	1643658	Ryan et al.	GTTATGATGAAAGGTGGCGAAAATGAATGTTTCCAGTAAAACCGTCGTGCTGATTAATGTCTTTGCTGCTGCAGGACTTTTGGGTCTGATCTCGTTGAGATTCGGCTGGTTTGCTTGAGGTGTTCAACCTTTGAGTACTTGCTGCGCATGTTGGCGGGGAGGTCCCCCTCTCCGCCAACACCCGCCTATTTTTT
RyeF	1958513	1958819	Ryan et al.	ATGGCTGGTGCGGGGGTTCGTGCAAATAACCTGCAGAATTTCCTCGATGCCGGAGTACGGGAAGTACACAGTTCCGCCGGAGTCTTACTGCCTTCGCCGATGCGCTATCGCAATCAGGGGTTATCGATGTCTGCCGATATACAGGCGGACGAGTATTCTCGCTATAGAGTAGAGGGTGCGGCGGTCGCTGAAATGAAAGGAATCATTGTTCGCCATCAGGCCAAATGATTTTTACCGTTGCATCATGTCGCCCAATATGATGCTTGCTCGTACCAGGCCCCTGCCAATTCAACAGGGGCCTTTTTTT
STnc1290	2070801	2070988	Ryan et al.	GCACCTCATAAAGCGGGTGCCGGGCGTGGAAACCCGGAATTCAATATAGAGCACAACCGCGCTCATGCGGTTTTTTCTTGTCATGAGCATTGCTACGCCCAAATTATGGTGGGGCGTGCAGGGCCAGTTTCGGCTGGGCCGGGTTCTATGTTGACCGGTATTTCCACCCCTGTACGTCTCACCACCTA
STnc1300	2071271	2071409	Ryan et al.	ATGACGCAACGGCCGGTACTCATACATCCCCGGTTGTTGCGACAAACGGTTATTTACCGTTAAACTGTTCATGCGTTGGTTTTCTCCATAAAATTTGACGCCACGGCGCCCGGAGCTGCACACTCGCGGGCGTCACCCT
STnc1650	2132959	2133102	Ryan et al.	ACAACCGTATTTCAAAAGGGCTTAATGACTTATCGGCACGCACGCTTGCGCTCCTTACGGGAATGGCAAAAAATGCATTGTACCTGCTTTATAGCAAAAATAGCGCACTGGCGGACGGAACACATTATCCGTCCGCTCTTTTCA
STnc700	2147102	2147280	Ryan et al.	ATCAAATGAATAAGCATTCATCGGAATTTTTATGACACGCGTTCAATTTAAACACCACCATCATCACCATCATCCTGACTAGTCTTTCAGGCGATGTGTGCTGGAAGACATTCAGATCTTCCAGTGGTGCATGAACGCATGAGAAAGCCCCCGGAAGATCATCTTCCGGGGGCTTTTTT
RyeC	2211623	2211760	Ryan et al.	GAGGGTAAGGGAGGATTCCTCCTCCCCCTGGTGTCTTAGTAAGCTGGTAGGCTAATCACTAAGAGTATCACCAGTATGATGACTACCTTCATCATAACCCTTTCCTTATTTTGGCCCCTTCCTCGGGAGGGGCTTTCC
STnc1150	2222979	2223134	Ryan et al.	TTATTGGCATAACAATAACAAGGTCGTAAGACGATATTTTCCGCCAACGCTATTCTGGCGGAATTAACACACTGCCCTCTTTCCTTTGGCCGAGCGGTATCCCGAAAACCACGACGAACGCGATCGGGGACAATAAATTATTTGGCCGCTCTTTTT
IsrG	2342448	2342729	Ryan et al.	GTTTCGCGGCCTCTTCGGCTCAGGTTGCCAATTCTCCGGCTGCAGCTCTGCTTTGCGCTGCCAGTGATGCGCTGGTATCAGATGCGGCGGCGTGGGTGGATGCCTCCGATGCTGATGACTAGGCGGCTGCCGCCGTTCTGGCTGTGTCAGCCGACGCCGCGCTGGCTGATGCCTCCCCGGCTTTTGTGGTCGCCGTACCTGCGCTGCTCTCCGCAGATGCTGCGGATGAAGCTGCCGACCAAAATTCCCCTTGAAAACCAGCCTGTCAGGGCTGGTTTTTTT
ryfA	2672651	2672944	Ryan et al.	GGCCCTTTCCGCCGTCTCGCAAACGGGCGCTGGCTTCAGGAGAGGATAACCCATGGCCGTAAGCGCAGGCACACCGTAGTGCCTGCTATCACGGCATTATCGCCAGCGGTGCTGCCGTGATGCGGTCTTCGCAAGGACCGCAACATGAAGGTACGATGCTTTTGTGTCGTGCTTCTTGTTTCTGGCACGTTGTGTCTTCACGCAGACAGAAGCTACCCAGGTAATTCTGTTCCCGTAACGCTCAACGTCCAGAGCAGGTAAGCCAGGAGGCCGCCCTGTTGGGCGGCTTTCTTT
GlmY	2705381	2705564	Ryan et al.	AGTGGCTCATTCACCTTCTTATGTCAGCCCCTTAGGGACGCGCTACATAAACTTCGAATGACGCACAACAAGGTGCCTGCCGTCCAACTTCTGATAACAGCGTAGCTTTATCAACCTCCGGGCGAAACGTCGAGTTAGGCACCGCCTTATTCCATAACAAAGCCGGGTTTAGCCCGGCTTTGTT
STnc2090	2808306	2808464	Ryan et al.	GAATTGATCAACAAGCTGGAACGGCAGCTCAATAAAGTGCAGCACAAAGGCGAAGCCCGTCGTGCCACCGCATCGGTGAAAGATGCCAGCTTCGTCGAAGCAGAAGAAGAGTAGTCCCTTACATTGAGTGTATCGCCAACGCGCCTTCGGGCGCGTTTT
IsrL	2850244	2850588	Ryan et al.	TTTGGCGACCTCTATTTGTTCATTCTGTGCGAGCAGTTTGCCGATGGCTTCGCGAATAGAAGGATGCCAGTTAACGGCGCGATTGACCGCGTCATTGAGCGTCAGGTTGCCCGGCGCGGCGGCGCTGAGCGGCAACTCAGCGGCGGAGCCATCCAGCGAAGGAAGCATCTGGTCCGTTGCTAATCCTTCGGATGTAATCATTGGCGGCGCTTCTGCGCCCCGGGGCTGGTGATGAAACAAAGCAAATGCCAGTACGATGGCGACAGGCGCGACTCTTCCCATAGTTTATCCCTTTTAAATATCACCGCTTGTTGCCCCGAACGTCGTGGCGTTCGGGGCTTTTTT
MicA	2989429	2989502	Ryan et al.	GAAAGACGCGCATTTGTTATCATCATCCCTGTTTTCAGCGATGAAATTTTGGCCACTCCGTGAGTGGCCTTTTT
CsrB	3138160	3138522	Ryan et al.	GTCGACAGGGAGTCGTACAACGAAGCGAACGTCAGGATGATGACGCTTCAGCAGGACACGCCAGGATGGTGTTACAAGGAAAGGCTTCAGGATGAAGCAAAGTGGAAAGCGCAGGATGCGTTAAAGGACACCTCCAGGACGGAGAACGAGAGCCGATCAGGATGTTCGGCGGGTCTGGATGACCAGGGACGCTTCAGGAAGAAGCTATCACATCGGGCGATGTGCGCAGGATGCAAACGTTCAGGATGAACAGGCCGTAAGGTCACAGGAAAAGTTGTCACGGATGAGCAGGGAGCACGAAAAGTAGCTGGAATGCTGCGAAACGAACCGGGAGCACTGTTTATACAGTGCTCCCTTTTTTTT
GcvB	3156779	3156979	Ryan et al.	ACTTCCTGAGCCGGAACGAAAAGTTTTATCGGAATGCGTGTTCTGATGGGCTTTTGGCTTACGGTTGTGATGTTGTGTTGTTGTGTTTGCAATTGGTCTGCGATTCAGACCACGGTAGCGAGACTACCCTTTTTCACTTCCTGTACATTTACCCTGTCTGTCCATAGTGATTAATGTAGCACCGCCATATTGCGGTGCTTT
RygC	3243669	3243813	Ryan et al.	GAAGGGTGAGGGAGGCGAACCTCCCTCCTGCGTACTCACTGTTAATATGCTGGGCAAGCGATGATTAACAGGATCAGCAGCATGATGACGTATCTCATCATCGTCCCTTTCCTTTTTAGAGCCCCTGCCTCGGTAGGGGCTTTCC
STnc1590	3633247	3633424	Ryan et al.	GCTTGCGGAAGGTAATGTCATCGGTGATAGACAGGTTCATCGTCCGCCCCGTGCGTTAGAGCCTATCCCCGTAGGCGTAATTGTTGAAGCCAGTTTGGGGCCGGACAGCGCGCAGAAACCGGAGCGTACACATAGTACGTGAGGATTTCGAGCACTGCCCGGCCCTAAAATGGCGAAT
STnc780	3858665	3858992	Ryan et al.	GTTAAATTCAGGAAGAATACGACGAACAAAATATTGATGAGACAGGAATCCGCGTGATGCAAGAAAGCAACGGAATGGATAATTCGATTGCGGACAATGTTATTTAGTTATAGCCAGAAACAAAAAAGAGCCCATGTATTAAATGGACTCTTTCGCTGATGCCTCGGTTAATCTGTCCAGGTTTTTGGGGTCAGTACAAAGTGAGCCCACCTCTGCCATTCTTGTGGCGTTATGCATTCTCAAGGCACTCTGTTAATTTTATCTTGTTGGCGTTTTATAGGCCCGATAACCCATTATGTTATCGGGCATTTTTTTAACGTAATGGTAA
GlmZ	4163192	4163399	Ryan et al.	GTAGATGCTCATTCCATCTCTTATGTTCGCCTTCTGGCCTCATAAACTCAGGAATGATGCAGAGCCGTTTACGGTGCTTATCGTCCACTGACAGATGTCGCTTACGCCTCATCAAACACCCTGGACACAACGTTGAGTGAAGCACCCCTTTATGTTGTCATACAGACCTGTTTTGACGCCTGCCCCTTAACCGGGCAGGCGTTTTTTT
Spot_42	4230504	4230613	Ryan et al.	GTAGGGTACAGAGGTAAGATGTTCTATCTTTCAGACCTTTTACTTCACGTAATCGGATTTGGCTGAATATTTTAGCCGCCCCAGTCAGTTTATGACTGGGGCGTTTTTTA
CsrC	4231595	4231838	Ryan et al.	ATAGCGAGGACGCTAACAGGATCAACGACTCAGGATGAGGGTCAGGAGCGCCAGGAGGCGAAGACACAGGATTGTCAGGAAGACAAACGTCCGGAGACGTTAGTAAAAGGAAATGGAAACAACATGGAATGTTCCAGGCTAAGGGAAAAACAGGGCGTGTTGATAGCCAACAGGGATGGTGGAACCCGTTAAGGGTCGTGAGTCAAGAAAAAAGGCGGCAGATTACTCTGTCGCCTTTTTTCTT
STnc870	4292540	4292597	Ryan et al.	TGTTTTCCTTGCCATAGACACCATCCCTGTCTTCCCCCACATGATGTGGGGGTTTTTT
STnc1460	4403810	4404049	Ryan et al.	GCCCCCTCTTCGGAGGGGCGGTTATCTTGTCGGAGTGCTAATTTTCCACAAAAGCGTTCGTGATGCGTCAAGGCGGCAAGTCGGTGAATCTCCAGGAGCTTACATAAGTAAGTGACTGGAGTGAGCGGACGAAGCCAACGAAGAGGCAGCGCGAAGGATGAAGTGGAAAAGGCTGAGACCGTTAATTCGGGATCCGCGGAACCTGATCAGGTTAATACCTGCGAAGGGAACAAGAGTAAT
STnc2130	4475777	4475867	Ryan et al.	ACCTTTATCAGCAGTGTAAAAGGCAAGGGGTAATTATTTCCCCACAGTGCTGATTTTGCAGCAACTGGTGCGTCTCCTGGCGCACCTTTTT
SraL	4526162	4526302	Ryan et al.	ATCAACACAAACCGGAACCTCCACCACGTGCTCGATATGAGGGGTGTTGACGTCGGGGGAAACCCTCCTGTAATCAGCGGGATAGAGCGAAAGACAAAGACCGGAAACAAACTAAAGCGCCCTTAGCGGCGCTTTAGTTTT
sRNA201302	201302	201397	Amin et al.	ATCGCCATCTACCGTATGTTGGTAAAGTGGTGCTGCTGGACGAGTAAGCGCAGAAATGCCGGATGGCGTCGCTAAAGCGACTTATCCGGCCTATA
sRNA294324	294324	294416	Amin et al.	GAAGATGTTTTGGCGGATTGAGAAGACAACAATTTTCAGCTCAGATTCAGAGTCCGAAGGATTTTACGCTGAGACAAGGCGGCAAACGCAGC
sRNA523910	523910	524010	Amin et al.	CGGGGGCTCTGTTGGTTCTCCCGCAACGTTACTCTGTTTACCAGGTCAGGTCCGGAAGGAAGCAGCCAAGGCAGATGACGCGTGTGCCGGGATGTAGCTG
sRNA570517	570517	570596	Amin et al.	ATAGCCTTTCGTTTGGGCCAAAACAGACGATGCCGCATGAACGGCATCCGGCACAGCATCACACTATTTAAAATGGAGA
sRNA697722	697722	697797	Amin et al.	ATTACTTTGTAAGTAAATGGCGTAGGGAATTCAAGCAGTTCGTTAAGTTTGGTTTTCATGTCAGCTCCGGCATTA
sRNA1022255	1022255	1022349	Amin et al.	ATTTGTAGTACCCCCGTTGCAAAGGATTGACAGCGGGTATGTTAAACAACCCCATCCGGCACGGAGCCAGGTGGACGTTAAATATGAAACCTGA
sRNA1130547	1130547	1130647	Amin et al.	AATAAAGCCCTGCATAAGCAGGGCTGGAAGAGGGGAATGTCGATTAGTCGCGGCTGGCGAAGCCCAGAATGCTGAGCAGGCTGACAAAGATGTTGTACAG
sRNA1170414	1170414	1170493	Amin et al.	CTATGGAGATCGCGAATGGTAATGTCCGCACCAGGACACATTGTTTACAGTAGTTACAACACCCTGTACGGACATTCTC
sRNA1186573	1186573	1186643	Amin et al.	AGGCACCAGAAGTACTGACAGATGTTGCACTGCTGTGGGTTGAAATAGCCCATTATCCAGAAAGAGAAAA
sRNA1212673	1212673	1212773	Amin et al.	GGCGTAAATTCAGTGCCTGATAGCGCTGTGCTATCAGGCCTACAAGGCATTCAGGCCGGAAAGGCGCAACGTCGCCATCCGGCAATGATTAGATAGAAAT
sRNA1253515	1253515	1253615	Amin et al.	ATCGATCGTTAAGTTAATGCTTACGACACCCATTCATCTGCTAAAGGTCATCACTATGAAAAACGTAAAAACCCTCATCGCTGCTGCCGTACTGAGTTGG
sRNA1288534	1288534	1288611	Amin et al.	ATAACAAGAAATGTTGTAACTGATAGATATATTAAAAGATTAAATCGGAGCGGGAATAAAGCGTGCTAAGCATCATC
sRNA1289188	1289188	1289268	Amin et al.	TCCGTGGGGTATGCACAAAGTAAAGTTCAGGATTTCAAAAATATCCGAGGGGTAAATGTGAAATACCGTTATGAGGATGAC
sRNA1292328	1292328	1292389	Amin et al.	CTTGATGTTGAACTTTTGAATAGTGATTCAGGAGGTTAATGATGGCACTCAGAACCTTGTC
sRNA1305985	1305985	1306062	Amin et al.	TACTCGGCCCATCCATGGGCCTCGCCCTGACGGGCCGTCGCACGCGACGTTCAAATCTGCTCCCGGCAGATTTGTCG
sRNA1318601	1318601	1318683	Amin et al.	CGGATAGCGCTAACGCTTAGCCAGTCTACAGAACATTACTTTGTAGGCCCGGTAAGCGCAAGCGCCACCGGGCATTAACATC
sRNA1326799	1326799	1326893	Amin et al.	AGAACAAAAGTTGGTACTGAGGTGTTAATGTTTTGTTAGAATCGGTCAGGCAATGTGAGCACGTTTAAAGTGAGATGTGAGCAAATGGCTAACC
sRNA1409050	1409050	1409134	Amin et al.	AAAAGGCGCTCAATATGACCATTTGTTGGAAAGCCCCTGCGGTTAAGGGGTTGAAGTGATAATCATTATCACTAACATGCTGTT
sRNA1482545	1482545	1482616	Amin et al.	AAAAAGAGGCCGGATGGCGGTACAGCGAGCTATCCGGCAACATGACATTAATTCAGTCCTTCCGCTTTAAG
sRNA1548865	1548865	1548956	Amin et al.	GTATCACATGATATGAGAAGACATATCATATTTAAAACGCAACATCATCATGAGGATTATATTATGGCAGAACATCGCGGCGGTTCCGGTA
sRNA1799792	1799792	1799842	Amin et al.	GCCACCTGGACGTAACGCGTTAGAGTTAAATGATACTAACGCAGAAGCTC
sRNA1799950	1799950	1800039	Amin et al.	TAAAAAAGTTTAACATTATCAGGAGAGCATTATGGCTGTTACTAATGTCGCTGAACTTAACGCACTCGTAGAGCGTGTAAAAAAAGCCC
sRNA1809591	1809591	1809676	Amin et al.	GTTCGACTCGAGCGAAAGAACGTTGCCAACGGTAACGGCCCGTAGGGTGAGGAGTGAAGCGACGAATAATCCTTCCTCCACCACC
sRNA1851877	1851877	1851968	Amin et al.	ATGGTAAATGCCGTTGGCTTTGGCTCACCGCTAAGGAGATAACTTGATGATACCCCCAGAGATTCGCCGTTCTGTTCTACTGCAGAAAGCC
sRNA1888744	1888744	1888828	Amin et al.	CATTGGTATCGCCGGCTACTCCGTAGGACTGCTGGGCCAGTAAGGCTGTTGTACACTACCGGGGCCAAACGGCCCCGTTTTTTA
sRNA1897579	1897579	1897656	Amin et al.	AAAAAAGCGCGTCATTCGACGCGCTTTTCATACTTGCCAGTGGGCTTATTATTTCAGGTACTCGCCGCTACGCAGCG
sRNA1932297	1932297	1932355	Amin et al.	AGTACCCCTCAAATACAGACCAATAATGGTCAAGCGTACCTGAGGGGATGTCAGGAAT
sRNA2061316	2061316	2061374	Amin et al.	TAAAAAGCCCCGCGAGTGCGAGGCTAATAATTTGTTTAAATTCTCAGTGTCAGTCTAA
sRNA2176581	2176581	2176639	Amin et al.	CAGTCAACACTCGTTTCAGCCAACTTGCCGCTTCGAATGTTCACTGCCGTTATTATGT
sRNA2285422	2285422	2285466	Amin et al.	TTTTAGAGCCTATCCCACCAGGCGTTATTGGCGCAGCCAGTTTG
sRNA2296504	2296504	2296592	Amin et al.	AAAAAACCCTCTCGAATGAGAGGGTTAGAAGAGTCAGGTTCAGGCAGTCAGTGCCGGATAGCGGCATAAAGCCTATCCGGCCTATGAC
sRNA2416394	2416394	2416476	Amin et al.	GCGGACCCTCCCTGTTAAAAACCCCACATTATACGGGGTACTGCCCTAAAAAAGCAGTACCTCATTTAGGGAGGGTTGCAAT
sRNA2576882	2576882	2576972	Amin et al.	TTCCAGAATATCCCCACCCGAGCCTTTCATGCCATGGCGAAGCCCAGCGGCGCATAAATAAATATCCTCCGGCATAGCCGGAGGTTTTTA
sRNA2594511	2594511	2594589	Amin et al.	AAAAAAGGCGACTTTCGTTGAGTCGCCTTTTCTTATCCCCTATGGGAGCGCGGTGCCTTCCAGGCATTTATTTACGAA
sRNA2802132	2802132	2802189	Amin et al.	TTTGGTATTCATTTTTCGTCCGAGGACGTTAAGAATCCGTATCTTCGAGTGCCCACA
sRNA2838164	2838164	2838257	Amin et al.	TTTGTGACCAGCTTCTCAGTATGAAGCTGGTCAATGTTCATATCTCATGCATGCCTCGAAAATATATTCTCTGTGTCTGACGCTTATCAATAG
sRNA3110963	3110963	3111007	Amin et al.	TGGCGCTGTGCTTATCAGGCCTACACAGACGCCACCCGGCAATT
sRNA3337545	3337545	3337585	Amin et al.	AGAGCCTATCCCACCAGGCGTTATTGGCGCAGCCAGTTTG
sRNA3378366	3378366	3378437	Amin et al.	AACTGGCCAGAGGCAAATAACCTGAATAGATAAACCAAAGCAGAGGTCTGCATTCAGGCCTCTGCTTTTCT
sRNA3405375	3405375	3405463	Amin et al.	AGTATCATGTGATACACGGCCCTCTGGAGCTCATTTTGAACAGGTTACCTTCCAGCGCATCGGCTTTGGCCTGTAGCGCGCACGCACT
sRNA3551252	3551252	3551343	Amin et al.	CAGCCACCATCCCCGACAGACAATTGTCTGTTTTACTACTAAGCATCATTATGCAGAGGTTTCACTTCCAGAAACGCTTTTAGCCCCGGAG
sRNA3554557	3554557	3554635	Amin et al.	GAGAGCAGGCGATAGATTGTTAAGCTACATCGCCGCAGAGAAGGGCAAGAGACGCCAGGCGAGAGCGACATAGCTCTT
sRNA3943836	3943836	3943908	Amin et al.	GGCTTTACAGCCTGGTCATCGCGCAGTTCTATTGAACTCTCGATTGCCAGGCCCAAATGCCAAACCCGAGAT
sRNA4126333	4126333	4126394	Amin et al.	GAAGATGTTTTGGCGGATTGAGAAGACAACAATTTTCAGCTAAGATTCAGAGTCCGAAGGA
sRNA4130247	4130247	4130330	Amin et al.	ATTCCTTCGAACAAGATGCAAGAATAGACAAAAATGACAGCCCTTCTACGAGTGATTAGCCTGGTCGTGATTAGCGTGGTGGT
sRNA4146716	4146716	4146763	Amin et al.	TTTATACGTCGAATGACAAAGGCGCTGTATGGTCAGGCGTCTGTCAT
sRNA4146790	4146790	4146852	Amin et al.	TTTCGTGGCGTCTGTTGTCCTTACGTTATTCTTAAATTGTCAGGATCTCTGGACGCCCGGTC
sRNA4184031	4184031	4184101	Amin et al.	CTTCTGATTGGATTGTGTTTTAAACATTGCAGTTTCTCTCGCAGGCGCTGAAAATAGCGCCTGTTTTGAT
sRNA4217489	4217489	4217539	Amin et al.	TGTGGGCACTCGAAGATACGGATTCTTAACGTCCTAGGACGAAAAATGAA
sRNA4385784	4385784	4385860	Amin et al.	GTTGGAGTCTGGCCTATCCAGGCCTCCGTCGAAGACCGCAGGCGTCTCGCAAGAGGCTTAATCCCCTGCGTAGACG
sRNA4415893	4415893	4415942	Amin et al.	TGTGGGCACTCGAAGATACGGATTCTTAACGTCGCAAGACGAAAAATGA
sRNA4417787	4417787	4417887	Amin et al.	TCTTTAAAAATCTGGATCAAGCTGAAAATTGAAACACAGAACAACGAAAGTTGTTCGTGAGTCTCTCAAATTTTCGCGACACGAGAATGTTTTACGAAAC
sRNA4426265	4426265	4426355	Amin et al.	ATTGATGCCCGGTGGCGCTGCGCTTACCGGGCCTACAGATAGCGTAGGCCGGATAAGCGAACGCGCCATCCGGCATGACGTGGTGCCGGA
sRNA4720054	4720054	4720138	Amin et al.	ATTATTTACTTACCGGAGGCGACATGGACCCTGAACCCACCCCTCTCCCGCGATGGAGAATTTTCCTTTTCCGGTAAGCCTGCC
sRNA4812322	4812322	4812420	Amin et al.	TTTAAGGGCGTAGTGGTGAACAGTCGGCCTACAGACGACCGTAGGCCGGATGAGATGTTCACACTTTTGCCTGATGGCGTAGCGCTTACCAGGCCTGG
sRNA4842833	4842833	4842880	Amin et al.	TTCCAGGCCTGTAGGCCGGATAAGGCGTTAGCCGCCATCCGGCGATC
sRNA294677	294677	294762	Barnhill et al.	AGAGAGTAGGACAAAAGCGAAAGCTTTTGAACGTTGCGAAGCAACGGCCCGAAGGGTGAATCACGAAGTGATTCATAAACTGCCA
sRNA458139	458139	458230	Barnhill et al.	GCCTGACGAGTAACCAGTACCATAATAATTCTCCTGCAATATTAAGGGTTTTAGAACGCAACGCGGGCAGTATAGGGAGGGCGAAGCGACA
sRNA466762	466762	466825	Barnhill et al.	GGGGGCTAACTTGACTCCAGACAAGTTGAGGATAGCCGCGAACCGTTGCCATTGCAACAAAGG
sRNA539269	539269	539402	Barnhill et al.	CCCCTGTTGCCGACTACGCCGTTCATTTTACTGGCGGCCTGGTGTTTCGCCCGCTCGTCGCCTCGTTTCCATGCCTGGTTGTTATACCGCTCATGGTTTGGCGGTTATCTGCGCCACTGGCAGCGCTATCGGG
sRNA539528	539528	539604	Barnhill et al.	TTTTTATGTGGCGGATACCGGTGATTGATGAAAAGCAACAAAAGCGCTGAAGCACACGAATCGCTGTTGCAATTGT
sRNA898738	898738	898822	Barnhill et al.	ATTAATTTTTGATATATTTAAAACTTAGGACTTACTTGAAGCACATTTGAGGTGGTTATGAAAAAAATTGCATGTCTTTCAGCA
sRNA901248	901248	901324	Barnhill et al.	TTTGCCGTTGATCATATCGCACAACATAGAGAGCAGCATTAACCGGACTTTAAAGGGAGAGTGACTGAACACGCGT
sRNA978535	978535	978597	Barnhill et al.	AACCACTTTACAGTACCCGTTTCCATGCTTCGACATCCTTCGTAAATCTTATATAAGTAAGA
sRNA982124	982124	982184	Barnhill et al.	TCCCGTATCCGGGCAGCCCGTTTACGGGCCGTAAGTAACGAAGTTTGATGCAAATGTCAG
sRNA982481	982481	982554	Barnhill et al.	CAACTGGCTGCGCCGCTACTCAGCCCATCCCTGGGCCTCGCCCCTTCGGGGCCAGAGCAAGCTCTGTTCAAAA
sRNA997533	997533	997631	Barnhill et al.	CTTTTACCGTATCCAGCAAGATCGACTCCCGCACCATTCTTGATCAGGGTGGCGCTGAGTCGCTGCTAGGTATGGGGGACATGCTCTACTCCGGACCA
sRNA997685	997685	997806	Barnhill et al.	CATGCGGTGGTTCAGGACTGGAAAGCGCGCGGTCGTCCGCAATATGTGGATGGCATTACCTCCGACAGCGAAAGCGAAGGTGGCGGTGGCGGTTTTGACGGCGGCGAAGAATTAGATGCGC
sRNA998116	998116	998193	Barnhill et al.	TCGAAACCTGAGGAATAATGATGAAAAAAATGGCAATCGCCTGTGCATTACTTTCAAGCGTTGTAGCCAGCAGCGTA
sRNA1000215	1000215	1000326	Barnhill et al.	CAATGGATGCGTTGTTGCTGTCGTCGGTCTGGTAAGGCGAAAACGTCGCTATTACGTAAACGCGGTTTACGTTCATCAATACAATCAGAGGCGATCATCAATTGATCGCGT
sRNA1118334	1118334	1118417	Barnhill et al.	TTTCATTTTTTGCGCCTCGTTATCATCCAAAATACGCCATGAATATCTCCAACGAGATAACACGGTTAAATCCTTCACCGGG
sRNA1227667	1227667	1227742	Barnhill et al.	CTGCTGAGTCGCGTTGATTAACATTCTTTTCATCGTAACTTACTCATTATTCTTACGTTGACGACTAAGCTGCGG
sRNA1227716	1227716	1227918	Barnhill et al.	TTCTTACGTTGACGACTAAGCTGCGGGCATGGTGACGCCTTACCGGGCATGAACCGATGGCCTCGTGACTATTTCGCGTCGCCAACCTCACGGTTATCGTCAGCTCAAAGAGGCGCAGAGTGTCGGTTGCCTGTATTTCATACGGAAACACAGCGCAATTATCAGGGAAGCAGCCTGGGCATTACTCTCCAGAGAAGATCCT
sRNA1290392	1290392	1290470	Barnhill et al.	TTAATGTTCCTCGCGAACCATATTGACTGTGGTATGGTTCACCGGGAGGCACCCGGCACCGCAATTTTTTATAAAATG
sRNA1291223	1291223	1291287	Barnhill et al.	ATCAATTTACGTTTCATCATTAGTATCCTTTGTGCATAAAATTGTCGTTAATTCCCTGAAGAAC
sRNA1291436	1291436	1291540	Barnhill et al.	CATTATGGTGCGATAGAAAATGATTGTCACCACTGCTCAATACTATGGCATAAAAACCGAAGAAAACGGTACTGTTCACTGTCTCGTTTCATACGGTATCTGTC
sRNA1291652	1291652	1291733	Barnhill et al.	CGCAAGTTTTCTGACCGGTTGTCTGATGTGGCACAACATTGATAAATGGTTTAATAAAGATATCGAATTTTTCTACGTCGG
sRNA1320429	1320429	1320507	Barnhill et al.	GTCGGGAAAGTCGGGGTTCCTGGGCAGTGTCGACCATATTAGGCTCGCCGATAGCCATTAATAGCCGCTCTGCCGCGT
sRNA1320654	1320654	1320724	Barnhill et al.	CCGTTCATATGAATAGTAGAGGCTCCCGGAAGAGGTAGACTGAACGCCGTCTCTGCTAAGGAAAAAAAAG
sRNA1440272	1440272	1440357	Barnhill et al.	CGTACACGTAGTACGTGAGGTTTGACTCGCTACGCTCGCCCTTCGGGCCGCCGCTAGCGGCGTTCAAAACGCTAACGCGTTTTGG
sRNA1440474	1440474	1440546	Barnhill et al.	GCGTTTAGTGAATATCGTGATTTAGAGCAAAGTTACATGCAGCTAAATCACTGTCTTAAAAAATTTCACCAA
sRNA1448803	1448803	1448952	Barnhill et al.	AGAACAGGTTCTGTTGGCCTGGTTCGACCAACAGTCGGTAGACAGTGTTATGTGCCATCGTCTGGCACGCCAGGCCACGGCTATGGCGGAAGAGGGAGCGCTTTATTTGCGTATTCATCCTGAAAAAGAGGCATTGATGCGAGAAACTT
sRNA1866912	1866912	1866987	Barnhill et al.	GTTCAGACATAAAGCCTCCAACGAACCATAGTTATTAAAGATACCCTACAGCACTACTTTTGGTTTTTCTTTGGA
sRNA1886080	1886080	1886134	Barnhill et al.	CAATAATAAAGGAGGTAGCAAGTGACCATTGCTATTGTTATAGGCACACATGGT
sRNA1922930	1922930	1923006	Barnhill et al.	CGACAGGTTATTCAGACAGATTTCAGCTATATCAAAACTGAGTGAGTACTTATCAGTTTCATCTGGTGAAAAACCT
sRNA1954465	1954465	1954585	Barnhill et al.	CTTAGCCGCAGGCGGATTGTTGCCTGCCATGCAGGCGACGAAGTCGCAGCTTTAGCTGTATGTCACAACTGGATGAAAAAAGGCGGCTATTATACTGGAAATTCTGCCGCACGATAAGAG
sRNA1954754	1954754	1954815	Barnhill et al.	ATTTTTAGGAGAGTGATTATCATGCTGAAACTCAACGCGACCACAACCGCCCTGGTGGTTA
sRNA1996414	1996414	1996484	Barnhill et al.	TGCGTCGTATCCCTGCGCGCACCAGTTCGTGGTCATCAACAAGAAGAACGTTGATCAAAGGAATATCTCC
sRNA1996681	1996681	1996781	Barnhill et al.	AAAATTTCACGTTCCGCTGTCTAAACACTAATTAGAGAATCAACTTTGTAACAATAATTAACGAGTGAAATACGCGTAATAAACAAAGAATGAAGAAAAT
sRNA2111563	2111563	2111717	Barnhill et al.	GTTCAGTCTTTCGACTGTACGCGTCTTCGCAACCCACTTCCCACCGAAGTTGTTGGTTATCACCGACAGGCAGGTCTTCTGGCTTAGCGTCCTCCTCGCCCGTCCTTCCCAATCTTGCGATCAGTGGTCTTTACGGGGTCGTCAGCATCACAGC
sRNA2111772	2111772	2111872	Barnhill et al.	GTTGGTTTACGTTATGGCTGTACGGCACACCCATAACGACAATTAATAATGTGCTACGTTTTACATTTCTGTGAGCAATAGCCTGAGCGGTTGCTCATCT
sRNA2437186	2437186	2437249	Barnhill et al.	ATGACTTCAGTGGATGTTGACATACTCATTGCTTACTCATCAAAAGTAGCGCCAGTTTCTCTG
sRNA2437382	2437382	2437446	Barnhill et al.	AACAAAAGTTCCTTCACATTAATTTACATCAATTCATCACCATTAACATTAAGTGCCATCCTGG
sRNA2495587	2495587	2495662	Barnhill et al.	CCGTGACGCATGATAAAAACTTGCATATTGCACCGCTTTTGTTAACCAGTTTCACCAACACGCTTACCACATGCC
sRNA2499697	2499697	2499763	Barnhill et al.	ATACAGCAGCAAACCGGGGTTTCATCAGCACTGCATTTACTCATTGTAGATTTCCTCTGTATTTGC
sRNA2499837	2499837	2499941	Barnhill et al.	AACGCGTTAAGTGACCGAAATCACACTTAAAAATGATCTAAAACAAAAATCGCGCGATCGGGTGACCGTTAAGCCCGCCGATTTTGCCAGCCAGATCTCGTTTC
sRNA2522653	2522653	2522755	Barnhill et al.	ATTCTCTACGCGATTGTCAGTCATCTTTTGCCTCAAAAACATAGCCTTTGCTATGTTTCATGCTATGTTTATTGATAATGATTATCAAGTGCATTTCAATGG
sRNA2522758	2522758	2522872	Barnhill et al.	CGGGTGATTACTTTGATAGTGTGAAACGATAGACCGATACGATGACGACCTGTATCAGAACAGTTTGGCTTAACATTACAAGATTAGCACACTGATATAACTTTTCATTTTCAT
sRNA2522977	2522977	2523045	Barnhill et al.	AATGTGCACGAAAATTAAACCTGCCTCATATTTGGAGCAAATATGGACCGCGTCCTTCATTTTGTCCT
sRNA2828025	2828025	2828101	Barnhill et al.	GGTAGAACGGACGCTTTTTAGCGCCGTGACGAGCTAAACGAATAGTTACCATAACATCCTCTTGTGTGAATAAAAC
sRNA2828147	2828147	2828247	Barnhill et al.	CGAAAATTTTACTGATTTCTGGGAAAAAAGCAATCAACATGTGATGAAGCTTGATTCCAGGGCGTGACCGTTGCAGCCAGTTTGGCGTCGGCGTGCGCGC
sRNA2828280	2828280	2828407	Barnhill et al.	TTACTCGCTCCGCTCGCCCTTCGGGCCGCCCTAAAGGGCGTTCAAAACACTATCGTGTTTTGTCGAGCACACTCCGGCGTCAAAATGGCAAATAAGGTAGCCCGATATATTTATCTACCCGGGAAGC
sRNA2948961	2948961	2949132	Barnhill et al.	TTGTGTTACCCCCAGGTCTTTTAAAAGACCGCGTAACAGCACTAAATCCCTGGGTGTCATTTTTTGCTTTGGTTCACCCTCTTTAGGTGGACGAATATCCTCCTGACTAGTACATGTAACACAATAACCTTTTAACTCTATCCACTTAGGCTTAGGGGGGGCCTTAGGATC
sRNA2950404	2950404	2950446	Barnhill et al.	AGCCAGACTATCGAGTGAACGCTCCATATATTTTCTCCCAGA
sRNA2950578	2950578	2950625	Barnhill et al.	AAATAAATATATTGGCTTATACTCGTCATACTTCAAGTTGCATGTGC
sRNA2969551	2969551	2969687	Barnhill et al.	TCGTACAGCCCCGAATGGGTGGGCCGAAACTGAAAGTGATTGAAGTCAACGAGGATCATATTGTCGCGGTACAGGTCGGTAATGAACCGGGCGAAAAATTGATCCTCAAAGCGGCAGATGTCACCCCCTATTGCGA
sRNA3393373	3393373	3393427	Barnhill et al.	CGTCACCCTTCCACCATTGGCGTGGTTAGGCGCGATTTTCGGCCTGATCTTCCT
sRNA3395090	3395090	3395214	Barnhill et al.	TCATGCTGCGTCCAGGCGGCAAGAGAGTAAATCCCCGGCGCTTACGCAAGTCAGCGACAGGGGTGAGCAAACGTAGCCAACACTACGGCAGCCTGAAGAATGACGTGTATAAAAGGGGCATATG
sRNA3417448	3417448	3417635	Barnhill et al.	CCAGAGACTACTAAATTAACGCCGAATGTAAATACTCACTCACCTGGAGAAAACTATGTCGAAAGATAACACTACGGAACATCTGCGCGCTGAGTTGAAATCCCTGACCGATACGCTTGAAGAAGTGCTGAGCTCTTCGGGCGAAAAGTCGAAAGAAGAGTTGAGTAAGATTCGTAGCAAAGCCGAG
sRNA3417670	3417670	3417826	Barnhill et al.	AACGGGTGATGTGATTGCCAAACAGACTCGCGTCGCCGCCGCCCGCGCCGATGATTATGTGCGCGAAAATCCCTGGACAGGCGTAGGCATTGGCGCCGCTGTCGGTCTGGTGTTGGGCGTACTGCTGACGCGTCGTTAATTATGGCGGACTCTCGA
sRNA3435592	3435592	3435632	Barnhill et al.	CCCGGGTTCAGTACGGGCCGTACCTTATGAACCCCTATTT
sRNA3435639	3435639	3435784	Barnhill et al.	CTCCGGGTGGAGTTTACCGTGCCACGGACTGTTACCAGCCGCGCGGTGCGCTCTTACCGCACCCTTTCACCCTTACCTGATCCCACTTACGTGGGCCATCGGCGGTTTGCTCTCTGTTGCACTGGTCGTGGGTTTCCCCCCCAGG
sRNA3758077	3758077	3758138	Barnhill et al.	AGCTAAATTTTGCATTTCTTTGGTCATTCAAATCCTCTCAATCAGTATTGCCTGGCACCGT
sRNA3857685	3857685	3857765	Barnhill et al.	CGCTTAAAAAATCTGTAAAGCACGCCATAACGCCGAAAGGCACACTTATTTTTTAAAAGGTAATACACTATGTCCGGTAA
sRNA3981754	3981754	3981841	Barnhill et al.	ATCAGCTACTGATTGAAAGTTATACCAAAGCGCAGGAAGTAGTAAAAAATAATGAACTGCTGGATTCTCAACGCGCATAAATAACGC
sRNA3981945	3981945	3982038	Barnhill et al.	GCGGCCCGAAGGGCGAGCGTAGCGAGTCAAACCTCACGTACTACGTGTACGCTCCGGTTTTTGCGCGCTGTCCGTGTCCAAACTGGCTGCGCC
sRNA4066303	4066303	4066374	Barnhill et al.	TCGGGCAAGACACTGCTGCCAAAGCGAAAGTGACACGGCGGACTCCACTCGAACAAAAGTCGATAAATGAC
sRNA4066490	4066490	4066547	Barnhill et al.	AGTCTGAAAAATTTCGTGTTCATGCCTGACCAGGATCGTTTGAAACGATCAGGACCG
sRNA4318787	4318787	4318904	Barnhill et al.	GTCTAATCCTCGTCATATTTCACGTTATGGCGGCGTTGGCTGCGTGCGTTCACCCCAGTCACATAGTGGCCTATGCTCCTGGGGATTCACTTACTTGCCGCCTTGCCCTGACGCGAA
sRNA4433610	4433610	4433681	Barnhill et al.	TGCGCTGTTGGTATGGGGAACACATATCGTTCGTACTGGCGTAATGCGCGTGTTTGGCGCGCGTCTACGCA
sRNA4534936	4534936	4535031	Barnhill et al.	TTTGAGAGAGGGCAGGGGTAGGGTCGTAGGCCGGATAAAACGCGTTCGCGTTGCCATCCGGCATTTATGGTTATGACGGCATCGCGATGGCCTGCCGGTTCGTCTGAAGCATGGAGTAATTTCGCCTTATCCTCTGAGGTCGAAAGACAACGGGGATCACCGCATAACAAATATGGAGCACAAACATGGCGTGGA
sRNA4626941	4626941	4627041	Barnhill et al.	CGGTTCGTCTGAAGCATGGAGTAATTTCGCCTTATCCTCTGAGGTCGAAAGACAACGGGGATCACCGCATAACAAATATGGAGCACAAACATGGCGTGGA
sRNA4662099	4662099	4662204	Barnhill et al.	AGAACGCAATAGAAAAGCCGGATAGTGAAAAATAGCGATGACAAACAGTGAAACCCGATATCGTTCCAACCGTCGCCAGAAGAAGGCGAAACCGCCCCATCCGGC
sRNA4662318	4662318	4662386	Barnhill et al.	CGAGTTAACGCCCCCGTCATAAAGAGGTGGAGAATGTTAGAACAAGTATGCCAGCTTGCACGGAACGC
sRNA4663946	4663946	4664014	Barnhill et al.	TACTCTGCAGGAGACAACAATGAAAATTTTCCAACGCTACAACCCGCTACAGGTGGCGAAGTACGTGA
sRNA4837237	4837237	4837334	Barnhill et al.	TATCGCGTTAATTGCCGCCGCATTGGGTTTTGGTGGACTGGCTGGTACGGCTGCCGGCGCGGCGAAAATCGTCTTCGTCGTCGGGATCGTGCTCTTC
sRNA4876851	4876851	4876921	Barnhill et al.	CCCGACAGTGTCAAAAACGGCTGTCATCCTAACCATTTTAACAGCAACATAACAGGCTAAGACGTACCGG
sRNA7619	7619	7708	Houserova et al.	AGACCGGTTACATCCCCTAACAAGCTGTTTAAAGAGAAACTCTATCATGACGGACAAATTGACCTCCCTTCGTCAGTTCACCACCGTAG
sRNA46165	46165	46237	Houserova et al.	ATTCACCTGATTGAGAGAATAAAAAGTGAAACATCTGCACCGATTTTTTAGCAGCGATGCCTCTGGGGGCAT
sRNA63452	63452	63545	Houserova et al.	TTCGGCATCACCGGAACCTGAACCAGTTCATACTTACTTTTCTTTCAGAAAAAATTTGGATGAAAATGGGaTACGACATGCGTATCCCATCCA
sRNA93879	93879	93946	Houserova et al.	CTTTATGCGCATCCATTTATTCCCATGCGAATAAACGGATGCCTGAACAGGCAGGGACGCCGGAAAA
sRNA128997	128997	129050	Houserova et al.	TACAGAATATAATGGCAACCGGGTGATATTGCATAACCTGTAGGCCCGGTAAG
sRNA157877	157877	157920	Houserova et al.	ATTCGACTGGTTAACCTGGCACTCTCTCCGGCCAGGCGAGCCA
sRNA212387	212387	212480	Houserova et al.	TGCCCGATGGCGCTGCGCTTATCAGGCCTACATCCGTTGAGGATCTGTAGGCCGGATAAGACGCGTCGCGTCGCCATCCGGCACGGTCAGAAA
sRNA215306	215306	215392	Houserova et al.	TTACTCTATGTCTTTCGCATTACGGCAGACGGGCGTAAGAGAGCAACGCGACCTGGGCTGTAAGCATCATTAACGCCGCAGCAATG
sRNA229689	229689	229770	Houserova et al.	ATTTGCTACGTAAACAGAGTCGGTAAAAAAAAGCTGTGCCACATTTATGTCGGGTGGCAGCCATGCTCAACCCGACCTACA
sRNA237149	237149	237249	Houserova et al.	AAAAAACCGGGTGGCGGCTTCGCCTTACCCGGCCTACGTTGTTTCTGGACGTTCTCTTTTACAGTTTCGCAAACACCCGACGCGCGGCGTCAATAGTATT
sRNA248024	248024	248077	Houserova et al.	TTTTCTATTATACGGCCTGGCAAGCGCGCTGGTATTTGGCCCGCTTTTTTTTC
sRNA253928	253928	253987	Houserova et al.	TTTGAGAATCATTCTGAACTTCGCCTTTCGTGCCACAGGTGCGTTGGCGACATTTTTTC
sRNA255259	255259	255314	Houserova et al.	CTTTCGAGGATTTTAGAATGGCTGAAATAACCGCATCCCTGGTAAAAGAGCTGCG
sRNA257035	257035	257114	Houserova et al.	ATTGACGGGTCTTATTACCTGGCAGAAATTAAACGAGACTATACTTAGCACATCTTTATATTGTGTGACCGTCTGGTCT
sRNA266462	266462	266496	Houserova et al.	GTCACATTCATACGATTGCGGCAGGCCGTGTTAT
sRNA289055	289055	289104	Houserova et al.	TGTGGGCACTCGAAGATACGGATTCTTAACGTCCTCGGACGAAAAATGA
sRNA351062	351062	351102	Houserova et al.	CAAACTGGCTGCGCCAATAACGCCTGGTGGGATAGGCTCT
sRNA361912	361912	361969	Houserova et al.	AAGTCTCCTTGGCGGTGGTCTGAAAAACGTTCTTACAGGCCACAGGGTTAGCGGAAT
sRNA437524	437524	437603	Houserova et al.	TGCTATCGGGTGAGTCCTGAAAAACACTCACCCGAAATTTCATACTTCCTCCATGCGCTCTGTTTCTATAATTTGGGAA
sRNA441095	441095	441132	Houserova et al.	ACGCATGAACCACTCGGAAGGGATTCTGAGTACCCCA
sRNA450983	450983	451020	Houserova et al.	CAGTAGAACACAGGTTTCTGGCGGAGAAGGCTTTCCA
sRNA455513	455513	455558	Houserova et al.	TTTTCTCTGCCTTATCCGGTCTGCAGGCAACGGTAGACCGGATAA
sRNA466560	466560	466605	Houserova et al.	ATACATTGTCACTGGAATCCCGATCGCAAGGTTGGGATTTTTTTG
sRNA470505	470505	470589	Houserova et al.	ACCCTGGAAGAGAGAATATGAACATTATTAAAGCTAACGTTGCAGCCCCTGACGCTCGTGTCGCCATCACTATTGCGCGTTTCA
sRNA471433	471433	471479	Houserova et al.	GTCACAGGCCGGAAAGATAGCGGGCGCTCGATACCCGCCGTCTCCA
sRNA485637	485637	485701	Houserova et al.	GTCGCTTATTCGGCCTACAGACTGTACCGTTTTGTAGGCCGGATAAGGTGTTTACGCCGCCATC
sRNA487181	487181	487260	Houserova et al.	TCCTCCTCACCTGCAACAGCGCCAGGTGTTATGGCGCTAATTATAGCGTCATCAGCTAAGCTTCTCGTTAAGCCTCGTT
sRNA494586	494586	494676	Houserova et al.	TCAGGTAGACCCAAAATCCGAAGATTTTGTTCTGGCCTGCGTCATGGTGCCCGTGTTCGTGCGCGTGGGCAGTCGCGTGCGTTAAAGTAT
sRNA501027	501027	501095	Houserova et al.	CTTCGGGATGATTCTGACGACAGGGAATGTGATTGATTACGAGAACATCCCGGTTCCGCGAAGCAAAT
sRNA504956	504956	505041	Houserova et al.	ATGTTATAGGTGGTATGGAGCACAGCTATACTATCTGATTACCTGGCGGACACTAAACTAAGAGAGAGCTCTATGAATCCTGAGC
sRNA507874	507874	507925	Houserova et al.	CTCGGGGGATGTGACAAAGTACAAGGGCGCATCAACTGATGTGCCTTTTTT
sRNA543297	543297	543343	Houserova et al.	TTTCTGAACAAACGGAGGCGGCATTCGCGGCCTCCGCTTGAAATCA
sRNA546177	546177	546269	Houserova et al.	TTTCGCGTAGTGAAGCACTTATCAGGCCTGCTGTTATCCCGCAAGCCTGATAAGCGTAACGCCATCAGGCAATCGGTGCCGGATGGCGGCCT
sRNA561827	561827	561877	Houserova et al.	TAGCTAAACCTCCTGTTGCGTTGTCCATAAACCGATTTTGCTGACGAATT
sRNA622126	622126	622172	Houserova et al.	TATGCCGCGATTCGTCGGGTGGCGCTTGCGCCATCCGACAATGTGT
sRNA654423	654423	654475	Houserova et al.	GCGTTTATCCGACTGACCAAATCGGTCTGGTCAGTCGGATAAGACTCCGATA
sRNA655601	655601	655679	Houserova et al.	ATCATTCAAGAAGCATCGCAACGGCAAGGGAAGAAATCCCCGCGGGCATAGATAACTGTGTGACCGGGGTTTCTGATC
sRNA663093	663093	663171	Houserova et al.	CGCTATGGTGGAAAAGGCGGCGCGCGTTGCTGCTGAGGGTTGCCAGGCCTGATAAACGCAACGTCACCAGGCTATATT
sRNA692584	692584	692633	Houserova et al.	CTTCCGCTGCAAACGTAACTGCTCTGTAAGCATACGTCCGACAGCAAGA
sRNA732133	732133	732192	Houserova et al.	AATGTAGGCCGGATAAGGCGCAAGCGCCGCCATCCGGCAAGCTACTATTCTGCAATCTT
sRNA733846	733846	733938	Houserova et al.	AGGAAGCCCGACAGGCGTAGCGCCATCGGGCATTATTGCCTTTTCAGTAGGGTTAAGGCTGGTAGAATCCTACGCCCAGCTCATTTTCTTTA
sRNA740234	740234	740315	Houserova et al.	GCTTATCAGACCTACAATGTTGTTCGAACCGTAGGCCTGAAAGCTATGCGTCATCAGGCAGAGGACAGGTTTAGATAACGT
sRNA746802	746802	746871	Houserova et al.	ATACGTTGTTTACGCTTTGAGGAATCCACGATGAGTGAGGCTGAAGCCCGCCCGACTAACTTTATTCGT
sRNA748884	748884	748944	Houserova et al.	TTTTATTTTTTCGCTGTTCGCTTTTGTCGGCAGCAATTTATACGTCAAAGAGGATTAACA
sRNA755730	755730	755793	Houserova et al.	ATCAACATCAAGCGGCAGGAAAGAGGAGGATATAAAAAAGCCAACCGGGCGGTTGGCTCTTCG
sRNA773787	773787	773874	Houserova et al.	AGGTAACGAGGTTCAATTTTTCGGTGCTATTCACCGATTCAATCTATACCGGGGCGGGTAGCGTCGGTATAAAGGGGGGGAACGTAT
sRNA800767	800767	800867	Houserova et al.	AATAATCGAGATGTTCAGAGCGAGACAAGGCGCGGTCTGAAGGAATCTTCGGGAGCATAGTTAACTATGTGACCGGAGTGAGCGAAGGCCGCAACGCAGT
sRNA811833	811833	811915	Houserova et al.	TTGCATCGCGGCGGCAAGGCTGCGAATCCCCAGGAGCTTACATCAGTAAGTGACTGGGGTGTGCAGCCGCAGCCAACAAAAA
sRNA815338	815338	815407	Houserova et al.	ATTATCGTGGGTCGCAGGCCCAGGTATGGGAGATATGATGAAGCAGGCATTACGAGTAGCATTTGGTTT
sRNA836354	836354	836407	Houserova et al.	GCTTAGTTACAGCCATACTCTCACTCCTATAAATCATATGTAATGATAATAAT
sRNA844835	844835	844879	Houserova et al.	GTTTAATCGTTAATGGGTATGAATAACCGCTGGGAAACCCCTGA
sRNA865865	865865	865925	Houserova et al.	TTTAATCACAACTGAAGAAAATTAGCGTTGAGGCTGAACCCAACGCTAATTTTCCCTCTC
sRNA869761	869761	869822	Houserova et al.	AACCACAGTAAACACTCTAGCCTCTGCACCTGGGTCATTTTTGATACGGTGCTTTGGCCGT
sRNA880025	880025	880079	Houserova et al.	TCATAATGCCGGATGGCGGCGTGAACGCCTTATCCGGCCTACGACGACAATTAT
sRNA886206	886206	886258	Houserova et al.	ATTTTATCCGGCAACATGCCCGGTAGCGCGACGCTTACCGGGCCTACGGACT
sRNA895467	895467	895501	Houserova et al.	GAGCTGTAGGCCCGGTGAGCGTCCTCACTACCGG
sRNA898557	898557	898619	Houserova et al.	AAATTGATGGATAAATAGACTGTTAGTTTAGGAATAATCTGGATGAATGTATCGCGCCGCAC
sRNA908052	908052	908145	Houserova et al.	AGTAAAGGGATTGAAAGCTAAACACTGACGCCCGGTGGCGTTGTGTTTACCGGGCCTACGTATCCTGGCGCGTAGGTCCGGTAAGACGGGTGC
sRNA924314	924314	924396	Houserova et al.	GAACCCTGGTAGAAAAGAGGAGGAAAAAAGGTATGGTCGTTGACAGACTGAGAACCGATCTTCTCAACAAGCTGATAAACGC
sRNA935960	935960	935992	Houserova et al.	TAATAACTCCGTAGCCGGGTGCGCGTCGCATC
sRNA944582	944582	944632	Houserova et al.	AAAATAACAGTAAACATATCTCTCCTCGAACATAAAGCCAGACGGCGAAC
sRNA957893	957893	957952	Houserova et al.	AGGCGAGTAATGCAGCCAGAACTAACTTTTTCATGATGTCACTCCCGTAATCTTATGAT
sRNA961825	961825	962004	Houserova et al.	ATTATATCCTTTCAATGATAGCGTATCAGCTTGATAATGCGTTTGAGATCGTGTGCTTAGCTAACCCGGGAGATTCACTATTATATCCTTTCAATGATAGCGTATCAGCTTGATAATGCGTTTGAGATCGTGTGCTTAGCTAACCCGGGAGATTCACTATGCAGTTTTCAACAACCCCA
sRNA993011	993011	993111	Houserova et al.	GGAAGAAAAAACTGTGTTATGTATGTGCTGCATAATCATGCATGTAAATACCATGTTTACCGGGCTAGTGAAATCTACGCATGGCGTGGACAGACGCCAT
sRNA993137	993137	993224	Houserova et al.	CAACGGTCTTCTCACCATAGACCAGGCATTGCGCGCCGTTAATCCCTCTGGGTTTCGGTCTATCGTGATGGGCAGCGACTCTGAAAA
sRNA993819	993819	993909	Houserova et al.	AATCCATACAGCAACAGTGCCGGGGCAACCCGGTGCTGTTGTCCGTTTTAGCATCGGGCGGGAAAAGCCTGGAACCTGGAGAGCCTTTTT
sRNA1000128	1000128	1000228	Houserova et al.	AAATATGATGCTCCAGGTATCATGGCGTTGATGATGAATCTCGTTATGCCTGATAGCACGTTGCTTATGAGGTCCGCGGGTATAGCGCAATGGATGCGTT
sRNA1014845	1014845	1014903	Houserova et al.	AGGGTTGTCAGCTTTCACACTAACTCTCTCTTTATTAAGTCGGCGACGAGATACTAAC
sRNA1015188	1015188	1015254	Houserova et al.	TAATAAAACGGGGCCGCAAAGGCGCCCCGTAATATAACGCAGCCGAGAGGGTAAACCTACCCTAAG
sRNA1021440	1021440	1021510	Houserova et al.	ATTATTCCGCATCTGATTACAGACAAAACTGGTTTTTGCACGCAACGTTAACGGTCGCGAGCGTTGGCGC
sRNA1024018	1024018	1024075	Houserova et al.	CTAAAGGCGAGTAATCCTCTGAAACTTCGGGTCTTTTAGTCCGAAGTATAACGAGAT
sRNA1024473	1024473	1024525	Houserova et al.	TTTTAACGCAAAACTTGAACCCGAAAAAAGCACCGTCAGGGTGCTTTTTTCA
sRNA1043460	1043460	1043525	Houserova et al.	ATGTTTGGCTTCAACGGGGCGTTTCGCTGTAGACCCCCGTTGTGGCTGGGGGAGGGCCATCTTGA
sRNA1044917	1044917	1044981	Houserova et al.	ATGAAAAAGCCTGCACATTGCAGGCTTTTTTATCGGTCACGCCAGTCGGCAGCTTTTTACAGTA
sRNA1047489	1047489	1047552	Houserova et al.	AATAAATTCCGTCAATAAAACTTTACAGAAATATTGATGAGAGTTTGGTGTCTTTATGTGTCT
sRNA1048006	1048006	1048046	Houserova et al.	AAAAAGGCCAGCATAGCTGGCCTTGAGTGTGACGTAAAAA
sRNA1061964	1061964	1062028	Houserova et al.	AGCCGTTCTCATCCAGAACTTGCTGGATACGCTTGGCGAAAATGGGATGAAGATTTTTGTTCAT
sRNA1065845	1065845	1065928	Houserova et al.	ATACAGTTGTTGAATGTAGAGGGAATTATGAGAATTGAACTTGTTATCAGCCGGGCAAAACAGCTTCCGGAAGGTGCCGTTCC
sRNA1066222	1066222	1066265	Houserova et al.	AGAGGGAGTCCTATCAGATCTTGCTGATAATTTGCGGGTGACT
sRNA1116549	1116549	1116606	Houserova et al.	TCACGCCATGCAAGTTTCGTAATGGTCAAAGTTGAGGTTTTTTAGTCTGTTGTAAAA
sRNA1125244	1125244	1125327	Houserova et al.	GGTCGTGAGCAACCAACGCGATATGTTTGCGCGTCGGCAAGGTGCGAGTCGTCAGTTCCATAATTCGATTCCGTAGTTAACCT
sRNA1127014	1127014	1127090	Houserova et al.	CACCTCCCGGGAAATAGATACCCTTTATATGAGGATACTATTCCACTTTTCAAGTTACATGACGCGACAGGCAAAC
sRNA1131800	1131800	1131855	Houserova et al.	ATACTGTTAGAATATTTCCCGAAACAACGGACTACGCGAGTCTTTAGTTTCTTTT
sRNA1141227	1141227	1141310	Houserova et al.	GGTCCTGGGCAGTGCTCGCCAAAACGCGTTAGCGTTTTGAACGCCGCTTGCGGCGGCCCGAAGGGCGAGCGTAGCGAGTCAAA
sRNA1161265	1161265	1161364	Houserova et al.	CATATGCCCCCGCGCAGGCGGGGGCGTTTGTGTTATACGTTTTTACGTTCGATGATTTGTTCGCCCCAGAAGAGCGAGTCTTTGTCCGTTTTCTCAAAG
sRNA1180363	1180363	1180463	Houserova et al.	ATTGAAAGCCGGATGGTGGTGTTATTGGCCGGTGGCGCTGCGCTTATGTAGACCGGATAAGGCGCCCGTGAACTGTGCCGACATCCGGCAATGGACGGGG
sRNA1189081	1189081	1189150	Houserova et al.	ATAAAAAGAGCGACTCTGTTGAAAGCCCTGCTGTACACTTTGCAGATAAGGTGAGACAAAGGGGGGGGG
sRNA1198603	1198603	1198661	Houserova et al.	AGCGTTCCACAGTATGATGCGCGGTTTGCGCTATCATCAATTTAATTATGAGCGTACT
sRNA1202532	1202532	1202605	Houserova et al.	AATAAACAGCCCCTTTACGGGGCCGACAAATTATTGGCTAAAACGGGAAAGCCGGAACGGCGTCAGATCAAAG
sRNA1205786	1205786	1205848	Houserova et al.	GCGCGAGCGCGCCCTCCGAAATCAATTGGTGAAAGGAATAACGATTTCACCAGGTTTAACTT
sRNA1208607	1208607	1208671	Houserova et al.	ACTGGCGTGCTGAAGACGTTACAGGAAGGAGTAGGTATAGAATGTTTGGCTATCGTAGTAACGT
sRNA1210988	1210988	1211054	Houserova et al.	ATAATGGCAAACCGTGGGGAGTCTGTAAGGCCTGATAAGACGTTTTAACGTCGCCGTCAGGCGCGA
sRNA1227939	1227939	1228014	Houserova et al.	CCCGCAGCCCGCTAACTGTCTGAAAAATCAATACGTCTTACGCCATTGCTGCGTTGATGATCGGTCAGACAAAAT
sRNA1242409	1242409	1242504	Houserova et al.	AAATAAAAGGGCACTTAGATGTCCTGTCCACGGCGGGGTTCTCCCCCCTCGCCAATGCGTGAGAACGTAGAAAAGCACAAATACTCAGGAGCACA
sRNA1243941	1243941	1243998	Houserova et al.	CTAAGCAGTAATGATGTTGGGGAGAATTAAGGCAGCCATTCGGCTGCCTTTTTTAAA
sRNA1276193	1276193	1276251	Houserova et al.	CTCTACAACCAGTACGCGCATCATCTCTTCTCCCTTGTGTTAACAATAAGAACAGTCT
sRNA1286671	1286671	1286732	Houserova et al.	ATCGCACGTGGAAGTAAAGGTCGCTAACCTGTTGTCGTGTCAAGAGGTTAGCGGCACTCTC
sRNA1287943	1287943	1288024	Houserova et al.	AAAAATAATGCCAGCTATATTTGATGGCAATCAAGATTTCCGGGTGGCTAAAAGTAGTCGTTCGGCACCATTGTAGATAAA
sRNA1291754	1291754	1291799	Houserova et al.	TCAGTTGGCAACGGGTGTCATATCTTCAGGTATGGCGCCCGGAGC
sRNA1308054	1308054	1308121	Houserova et al.	TTTGCCGCCCGGCTGGCAACGCTCCAGTCTTAACCACCTGGACCCGTCGTCAACGGCGGGTCATTGC
sRNA1320514	1320514	1320589	Houserova et al.	TAGCACTGCGATCTTGCCGACAAATGGTAAGAAAATCCTGCAGTGTGAACTCTTCGTCCTTGGCAGCTTCGTAAC
sRNA1320716	1320716	1320782	Houserova et al.	AAAAAAAGCAACTCTCATGCCATTTTATTGGTCAGAAGATTAACGTGTCCGGTGATACACCTTCTT
sRNA1321782	1321782	1321844	Houserova et al.	ATTCTGATTGATTGAATTTGCCGGAAAAACCACGACAAAGCCTGCGTTATGCGGGCTTTGTG
sRNA1324246	1324246	1324317	Houserova et al.	AAGCGCCGCCATCCGGCAGGTCATGCCTGATGGCGGCTGACGCCTTTCAGATCCTATAGTAACGCCGTTAT
sRNA1327889	1327889	1327971	Houserova et al.	CGTGACGTATCCGGCCCAAAGATCTATGCAATGGTCTCACCGTTGCGTGATGTATTGACCGGATACGATACCTGCTCCGCTA
sRNA1335449	1335449	1335490	Houserova et al.	AGACCGAATAAGCGTAAAGCTATCTGGCCTGACGACGGGAT
sRNA1337711	1337711	1337777	Houserova et al.	TTTTTTTATCATTGTCGTTAAGGTCGTTATTCCTGCCGGGAAGCGTCGCGCTATCCCGGCCTTACG
sRNA1356394	1356394	1356427	Houserova et al.	TTTTTTCTGATTTTTAGCCTTAGAGCCTATCCC
sRNA1356450	1356450	1356523	Houserova et al.	TTTGGACACGGACAGCGCGCAAAAACCGGAGCGTACACGTAGTACGTGAGGATTTTGAGCACTGCCCAGGACA
sRNA1366344	1366344	1366419	Houserova et al.	GCCGGACGAAGATAGCGATTTTCGTCTGTGTCGAAGGTTGTGCGCCAATTTAGCAATGGTTGGCTAGATGGATAC
sRNA1368901	1368901	1368976	Houserova et al.	GCCGGACGAAAATAGCGATTTTCGTCTGTGTCGAAGGTTGTGCGCCAATTTAGCAATGGTTGGCTAGATGGATTC
sRNA1372484	1372484	1372542	Houserova et al.	ATTACGTCCAATGAACCGGTGTCTTCACCGACACAATGAGGAAAACCATGTCACATCA
sRNA1407102	1407102	1407156	Houserova et al.	ATTAATAAAGTCTGTGTAGGCCGGATAAGGCGTTAGCCGCCATCCGGCTATGTA
sRNA1414696	1414696	1414739	Houserova et al.	ACAGCGTTCTACCTGATGTCAAATCCTTTGTCGGACGGCGACG
sRNA1416448	1416448	1416506	Houserova et al.	ACCAGTTTAGTACGATTCATTATTAATACCCTCTAGATTGAGTTAATCTCCATGTAGC
sRNA1418228	1418228	1418289	Houserova et al.	TCTGGCTTCGGGCGCGCACGGCCCGGAAGCTAAGCCTGTGTTGCTAAAGTGATGATGCCTC
sRNA1440139	1440139	1440216	Houserova et al.	ATTTATTATCGTTACCATAACAGCGCACTTGTAGTGAGTGAGCAAGAGTAAAGTAAAAATATCTTAGAGCCTATCCC
sRNA1468453	1468453	1468517	Houserova et al.	ACTCAGGAGCCGGACGCAGAGTAATCTGTTCAAGGAGAAAGCGGCCTGTAAAGGTCGCTTTTTT
sRNA1476693	1476693	1476773	Houserova et al.	AAAATCAGCATAATAACTTAGCAAGCTAATTATAAGGAGATGAAATTGGAATCGCCACTAGGTTCTGATCTGGCACGGTT
sRNA1479529	1479529	1479596	Houserova et al.	ACCCACTGATTATTTCTGATCAACGCCATGTCTGATAACGACCAATTGCAGCAGATCGCGCATCTGC
sRNA1483192	1483192	1483287	Houserova et al.	TTTCATCGGTAACTCCTTTTTGCTGAGGTTTAAAGTATGGTAGTGCGGGGACGAGCAAAAAAAAAGCCGCTAACGCACAGTTAGCGGCCTGAATG
sRNA1485358	1485358	1485415	Houserova et al.	TCCAGGCCGAAGGTGGGAGCGCGCTGGCGTGACGGACGCACTCCGACCATATCAAAT
sRNA1492264	1492264	1492344	Houserova et al.	CAGCCTCCAATTCGTTGTGGCGGTGTTGTAGTCATATCTTCTCCGGGGTTACGCGCATTAACGGTCATGCCGCTCATTTT
sRNA1494275	1494275	1494327	Houserova et al.	ATGTCGCATTTCTCCGCCTGGGATAGCATTAAACCGCAGGCGGAGAGAGGGC
sRNA1497574	1497574	1497622	Houserova et al.	TAAAAATGAAACCAGGCGGATTAAACCGCCTGGAGGAGTTTTACGTCT
sRNA1498969	1498969	1499059	Houserova et al.	ACTCGCTTTGAGTCGGGCAATGGAACACCTGCCCAGAGAATAACCATACCGAGCGGTAAGTGAGAGCACAATGTCAAACAAACCCTTCTT
sRNA1500722	1500722	1500822	Houserova et al.	TTTTGCCGGAGAACGGCGCAAGCGCCTTATCCGGTCTACACCGTTGTGTTGTTATCGTTAATACTCATAAGACCGCAAACATGTGAGCAATGTCGACACA
sRNA1515557	1515557	1515623	Houserova et al.	TCAGAAACCCCGGTCACATCGTTATCTATGCTCCCGGGGATTTCTTCCCTTGCCGCCGCGATGCAT
sRNA1525196	1525196	1525269	Houserova et al.	GACGAAACATCGCGCGCAGATCCGGGTAAGCGTGTAAACGATGCATGAGCGGGTAAACAGGGAGTTTCAGGAT
sRNA1529092	1529092	1529161	Houserova et al.	GAGAAAAGGCAGGTAAAATCCTGCCTTTTGTGGGGATTAACGGAATAACGGTTTTACAGCGACGGGAAT
sRNA1545620	1545620	1545697	Houserova et al.	CAGGGATTACCCGGCCCGCAGACCGGGTATAACCCCTTAGCTACGGTGGACGCTGAGCCCTGCGAAGGATTGGGTAA
sRNA1561940	1561940	1561995	Houserova et al.	ATCAACTGACCTGAGCTCGACTTAACTGGCGCAGAATGTTCATCTGCGCCATAAC
sRNA1588729	1588729	1588785	Houserova et al.	CTCCGGAACCACCACGCAACGATTTCCCAGTGTAGTGGTTCTTATCATGTGTATAT
sRNA1600950	1600950	1601041	Houserova et al.	ACAATAGCCGCAGACGTGGTCTACGGCGCGTTGAGGTGATAGAAATACGGCAGGATCTCAGATAGACCGGGAGCGAGCCCTCCGTCTGAAA
sRNA1648615	1648615	1648669	Houserova et al.	TAAGCACTATCAGTATTGGCCTTCTGCCCTACCGCTAAACATCTCATTGTTGTT
sRNA1672712	1672712	1672772	Houserova et al.	GCCCGCTGGCGCGACGCTTACTAAAGGAAGGATGATCGCATCGTCGCGCCAGTATCATGT
sRNA1676281	1676281	1676354	Houserova et al.	ATGTCAGTCTTGTAAGAACGTAACATCACAACTGCGATACACCGCCGACGGGTAGCGAAAATATCTCAACCCT
sRNA1697847	1697847	1697936	Houserova et al.	AGCCTGCCCGAACGCGCTGTTCTAATCCTGTCGCTCCCCTGCGCTCAGGGGAGCATTTTCGGATAACCCCTGAAGATCTATCCGGTCAT
sRNA1706658	1706658	1706746	Houserova et al.	ACAGGGTCAGTGGGAATCGGGTCCGACAAGGACGAGTGTAGATATAATAAGGTCAAAAGACAGCTCATATTACCCTCCAGAATGTCAT
sRNA1711201	1711201	1711280	Houserova et al.	ATATCAATTACGGCTTGAGCAGACCTATGATCCCGGAAAAGCGAATTATACGGCGCATTCAGTCTGGCGGTTGTGCTAT
sRNA1723671	1723671	1723745	Houserova et al.	TTATCTTCACTATACAGGGAACAACCAAATAACTGACAACACAAATCAAGCCGAGACCCGGAATTCGGCTATAC
sRNA1732405	1732405	1732472	Houserova et al.	CGACGTTAACTATAAGTAAATAGGAACATAATTATGTCACAGACTGTACATTTCCAGGGTAACCCGG
sRNA1732903	1732903	1732990	Houserova et al.	GAGCCGGATTACGACGCCGCGCTTAATGTCCTGAAGGCATAAGCCAGCGCCTGCTGGCGCTACGTTTGTCAGTGCTACAGGCGGTGC
sRNA1753147	1753147	1753222	Houserova et al.	ACTCAACGGCCTTTGCTGAGAAGGCAAAGGCCGTTTCTTTTCTTCTTCTCCCTTCCGTCATGCTCTAAGTTTAAT
sRNA1755373	1755373	1755422	Houserova et al.	GTTAATGGCGACGATAATAGGGAGAACAGCCTGTGCAGACAGGCATAGC
sRNA1759471	1759471	1759543	Houserova et al.	TTTCTGCGGCCCATATACCACCCATAGGCAGCGGCTACAGGCAACAACAGAAATAACAACTCCAACATAAAT
sRNA1764707	1764707	1764775	Houserova et al.	TGCCCGCTGCTGCGGTGTGGGCGTCCAGTGTTGCGGAACAGACCGAAAAACGGTCGTATCCGGGGTGT
sRNA1765147	1765147	1765205	Houserova et al.	GCGGGACGGGTAATTCAACACTATTTTGCTGATCATTACCCGTAATACTTCGAGGGAT
sRNA1769418	1769418	1769482	Houserova et al.	ACGCGCTATAGCACGACGGAATTTTGGTCGAATGTCAAGCAATTCTGTTGCCAGATTGACGAAA
sRNA1775237	1775237	1775328	Houserova et al.	AAAGTTCACATGAAGAGGGTATCTAAAATGGCAGCGACATTTGCATTACACGGTTGGTGGCGCACTTCCTGATAGCGGGCGGTGTATGAAC
sRNA1804100	1804100	1804197	Houserova et al.	AACAAACCACCCCAATATAAGTTTGAGATTACTACAATGAGCGAAGCACTTAAAATTCTGAACAACATCCGTACTCTTCGTGCGCAGGCAAGAGAAT
sRNA1805711	1805711	1805787	Houserova et al.	AAAATACTTATAAATCTGCCGCAGATAGTAACACTCGTCGGGAAAGGCCGGTAAAGCAATTTCCGCTCACTCTTCC
sRNA1832521	1832521	1832602	Houserova et al.	CAGGTGCCGTTTTATGGTTAATACCGAGCGCTAAAAGGGTCATGTCTGCGGGAGTAGTACCAGCGTTGATATGGTTAGTCT
sRNA1834529	1834529	1834583	Houserova et al.	ACACCGCCTGGATAGGATTTTGCCTGGCCCGCACAGTTTTCGGCAGATTCTTTC
sRNA1837680	1837680	1837748	Houserova et al.	GTTTTTGCGTTTCATATGTCACCTCCGGAACTTTTGGGTTGTTTTTAGGAAATCCCCCTAAACTTTAT
sRNA1858392	1858392	1858449	Houserova et al.	ATAAGGTCGCCTGGCAACGTCGACCCGCCCCCAAGTGGACCGGTCGACGCCTTAGCC
sRNA1867048	1867048	1867099	Houserova et al.	ACGGTTGGTTATTCATGGGGTAACTCCTCAGGATAGGCAGCGATATACTGC
sRNA1875281	1875281	1875334	Houserova et al.	CTCTATTCCACCCCACAGCATAAAGTATGGGGGGTAATAGTAGTGAGAGTCAT
sRNA1885987	1885987	1886056	Houserova et al.	GAAAATCATGCGTTTTTCGTTGTAACCCTCATCTGAATCGATTCGCTTGCGGACGGCGATTCAAAAAAT
sRNA1894083	1894083	1894175	Houserova et al.	GGAAATGGGGCGTATGGCACTGGCGCCATTTGCGCCCCGGTAAGCATTATCGTTCTGCAACCAGACGAATGATGTCCTCATCCTCTTTTGGT
sRNA1900741	1900741	1900817	Houserova et al.	AAGTGTTCATGCCAGGCCTGGCCTCCGTTTCAGAACACCAGGTGTTCTGCGCGTACAATCAAAGACATACCCGAAT
sRNA1909049	1909049	1909149	Houserova et al.	AACTGGCTGCGCCAGGGGAGGGTTATCCCCTGGCGCAGCGAGCTACTCACTATCGCCTGTTCACCTTCAATACTCTTCCTCCTTAAAAACATATCGGAAA
sRNA1912451	1912451	1912516	Houserova et al.	TGACTGTCCGCCCTGTGCCAGAAGCGGACGCTGATCATGGTGTGTACAGGCCAACAATACGATAT
sRNA1913155	1913155	1913247	Houserova et al.	GCCACTGGTTAGAAATCAGTAATACGATTTTATCAGGCTGGTGCTCTGGCCTGTCAGGATTTGAGGTATCCACCCGGTTTACCAGCCCCCTG
sRNA1915279	1915279	1915355	Houserova et al.	TAATTGCCTGTCTCCGTTACTGGAGTGAACATATCAAAGACAGGCAATTACACAATTTTACTTACAGTCTCAGTTC
sRNA1918960	1918960	1918996	Houserova et al.	ATTGGAATGGTTATGGGCTAACACGGAAGTTACAGT
sRNA1927927	1927927	1928005	Houserova et al.	AATGGCTGTAGAGACTATGAAAAGGAAGTCATTATGTCCTCCTGGAAAATTGCTGCTGCGCAGTATGCGCCCCTGAAC
sRNA1929359	1929359	1929416	Houserova et al.	TTGCGGGCGCGCGTCTATGCGCTATGTAAGGTTCCCTGCGCCAGGCCGATTAAAAAG
sRNA1941471	1941471	1941524	Houserova et al.	TTTTTGACCGTTGAGTAAAACTCCCCCACGCCTGTTCATCAGGTAGTACAGGG
sRNA1942602	1942602	1942645	Houserova et al.	CAAAAAAGCCGGCACACATCGCGTACCGGCTCTGTCAGCGCAT
sRNA1969105	1969105	1969156	Houserova et al.	GAGATAGCCGGATACGATAAGAAAGTCTCGTATCCGGCCGGGTTGACGGAT
sRNA1978641	1978641	1978739	Houserova et al.	AGGCAAAAAAAAGCAGCGGTAATGACTTACCGCTGCTGGAGTGTTTGTCCACACCGTTTCGGTTAAACAGCCTGTTCGATCTGTTCATCCAGCAGTTG
sRNA1989185	1989185	1989219	Houserova et al.	TGGCAAAGATTACCGGGCCCGGACGCCGTCCAGG
sRNA1990615	1990615	1990692	Houserova et al.	ACAGATTACAGGGATACTCTCTTTATATCCACGCGCACGGTTGCCTTAATCATGTCTTCCGCGATAACACAGTTTGT
sRNA2001590	2001590	2001630	Houserova et al.	AGACTGTGTCCCGCCATGGCGCATCGTCACGTCTCGCGAA
sRNA2009165	2009165	2009238	Houserova et al.	ATTTTCCCGTCTCGTATGAAAATTCTTCCATACTCCAGAGGTCGGCTAAACGACTTCTGGAGCACGGAAGATA
sRNA2013506	2013506	2013581	Houserova et al.	CGTCGCGTCCCCCGCCGCTGACGTAGGTAAGCGCCCGGGAGTTCGCTGCGGATGTGTTGTCAGCCCTGGCTTAAA
sRNA2020535	2020535	2020589	Houserova et al.	GTAGCATGATTATCCGCGTCTTTTCCACGCTTTGTCGTGGACAGGACACGGGAT
sRNA2037036	2037036	2037136	Houserova et al.	GCAAAATGGCCTGAAGAAAATTATCAGAGAGAAAAAAACCTAAAGGAGATCTCAAGAGGAACAAATGATGAGAAATATTACAATCACTACTTCAGATAAG
sRNA2039748	2039748	2039800	Houserova et al.	TGAGAGGGGGATTTGAACCCCCGGTAGAGTTGCCCCTACTCCGGTTTTCGAG
sRNA2073454	2073454	2073534	Houserova et al.	TAGTCGATCCTCTGTAGTTAAGCACCCGTCTGGCGTGCAACCTTCGCCAGATACCGGGAGGCACCCGGCACCACAACGTT
sRNA2145000	2145000	2145045	Houserova et al.	ATTATCTTTACCCGGTTGATCTGATAAGGTTTGCCGGGTTTTTTT
sRNA2176371	2176371	2176461	Houserova et al.	CGCTACCGCCCCTGGCTCATCAGCTACCAGTGCACTGCGTACATATCGACTTGTTGCAAACCTCGCCCAGCAGGGCAAAGCTCACTAAAA
sRNA2202641	2202641	2202718	Houserova et al.	GCCTGCTTACCAGGCAGGCCGGAGGCGCGTTAGCCTCGCCATCCGGCTCTGCCCTTTGGCCAAAAACTACAGCTTAT
sRNA2239569	2239569	2239635	Houserova et al.	TCTCCTGCCCGCGTGAAGAAGGGACACGAGCAGTGTCAGACTTCCCTACGCTGGCATTATCCAGAT
sRNA2258692	2258692	2258745	Houserova et al.	AGCTTTGAGATCGTCATGATGCTTTCCTCATCCTTTTACGGCCTTTTTCAGAG
sRNA2258848	2258848	2258898	Houserova et al.	GCCAGACAGGGCGCTGCTATCGCGCCCTGTTGACGGCAGGCTTACAGTAG
sRNA2263199	2263199	2263245	Houserova et al.	CGTGAAGCCCGGCGGCGCGATGCCTGCCGGGCCTGCGGCGACTTAA
sRNA2277763	2277763	2277814	Houserova et al.	CTAAGCAAATGTGCCGGATAGCGACGCACTGGCGTCTTATCCGGCCTGACC
sRNA2288832	2288832	2288888	Houserova et al.	TCGTGTTCTCCTGCAGGTGTGGCGCCTCTGCCCTGCATGGGGCAAAGTTTGTCAAT
sRNA2298229	2298229	2298267	Houserova et al.	GGCGATGCCGCCCGGGCAGCCCTCCTCTTCACCTTTAT
sRNA2300307	2300307	2300343	Houserova et al.	TAATCTTCATCAGGCAGCACCTCCCTTGGCTTACCT
sRNA2311944	2311944	2311980	Houserova et al.	TAATCTTCATCAGGCAGCACCTCCCTTGGCTTACCT
sRNA2364092	2364092	2364168	Houserova et al.	GTTAACCTGCGTTTCGCCTTTGAAGCCGATACGCATGTAGGTCTGGTCGCCATCGCTGCCTTTGTCGTCAGAGAAG
sRNA2364248	2364248	2364303	Houserova et al.	CGCCACCAGCAGAGCTGGTACCAGGAGGGACAGTACTTTAACTTTCATGTTATTA
sRNA2364333	2364333	2364394	Houserova et al.	TATGCCACTGCTTACTGGTTAACCCTCATTAACCAGTCGGCAAGTCCATTCTCCGCAAAAA
sRNA2368373	2368373	2368466	Houserova et al.	TTACCCAGCCTGATGGCGCTACGCTTATCAGGCCTACCAGTCGACTCATCTTTTACAGGCCGGACAGGCGACGCCGCCATCCGGCATTTTTTA
sRNA2374312	2374312	2374359	Houserova et al.	TTTCATGTGCGTTGGCTGCGAGTTACTCGGCCCATCCCTGGGCCTCG
sRNA2381450	2381450	2381485	Houserova et al.	TTTGTAGGCCGGATAAGGCGCTTGCGCCGCCATCC
sRNA2385195	2385195	2385229	Houserova et al.	ATGAGGCGTTTATGCCCTCATCCGGCGCGTCACT
sRNA2401404	2401404	2401493	Houserova et al.	AGACAGTGCAGCTAACTTAATAGCAATACAATTAAAATGAAATTCCGCAACGGAAGACCAGGCCAGAAACATAAAAACAGCTTTTGGGC
sRNA2408330	2408330	2408430	Houserova et al.	ATCGGCGTCGTTCTGGTGCTTGCCAGTCTGCTCAGCGTTGGCGGTCAGCTCTGCCAGAAGCAAGCGACACGGCCATTGACGGCGGGCGGACGCCGCCGTC
sRNA2421910	2421910	2421966	Houserova et al.	ACGTGTTGGGTTTCGGCTACGCCTCACCCAACGAGTCTATGGTCTCTATGCGTCGC
sRNA2425315	2425315	2425394	Houserova et al.	TTTGGGTTTGTAGGCCGGATAAGCACTGCGCCATCCGGCAGTCGTTCATCCAGCCAACAAACTCAACGCAGTACCATCA
sRNA2436015	2436015	2436094	Houserova et al.	GTCCGTGGTGGTCGGCAGTGCTTCGCGCTATTAAAATAGTGGTTAGCGAAGTGAAGTGCTGCTGCCGACAGGCGCAAAT
sRNA2439004	2439004	2439042	Houserova et al.	AGGCGTCTACAGATTTCTGCTAATGATGGACGTGTAAA
sRNA2445415	2445415	2445475	Houserova et al.	AGGTATCCTGTGTCGGCCTGTCAAAGGCCGGTAGTTTAAAATCATTGAGTCGTCAATATT
sRNA2457926	2457926	2458008	Houserova et al.	ACAAGACGTAGGGAGAGAAAAAGTTCGCATCCGACCACAGCACAATAACAGGCTTACTCATAATGTCCTCTTGAGGGCGTAT
sRNA2458808	2458808	2458890	Houserova et al.	GTGTATACACGGAAAAAACCTGCGTCCGGCACCCTTATTCGTATTAAAAACCTGACATTAGGGAAGAGGAAATCCTCCCTAC
sRNA2459810	2459810	2459872	Houserova et al.	TATCCTGCCCGGTGAGCGATGCGCCGCCGGGCTTCTTTTATTTCAGCGAGCCTTTCAGGAAT
sRNA2462088	2462088	2462169	Houserova et al.	TGCCGGATGGCGGCTGTGCCTTGCCCGGCCTACGATGCTCCCCGTAGGCCTGACACGCACAGCGCCATCAGGCAATGCAGA
sRNA2477353	2477353	2477403	Houserova et al.	TTATTATAAGGGGCGCATAATGCCATTTTTGCCCCCAACAGACCATGAAT
sRNA2487522	2487522	2487589	Houserova et al.	TGCCCAGGCCAGTAATCACTGCACGTTTCATTCAATACCTCTGTAATTCGCACTATTTTTAAGTTTC
sRNA2495056	2495056	2495117	Houserova et al.	GCCTGATCCAGCCTACGAACAGCCAGCGCTGTCGTAGGCCTGATAAGCGAAGCGCCATCAG
sRNA2495731	2495731	2495808	Houserova et al.	TTTTACCTCAATGGCGTAAGTATAGTCAATCCTTGATTATTATTTCGCCACTAAGGAGGCATTCAGTGCGGATTCAT
sRNA2501436	2501436	2501515	Houserova et al.	TCAAAAAGGTGAGCATTGCGCTCACCTTTTTATTTACTGCCGTTTATTCCGAGTCAATCTCTTTGAGTTCGTCCTGAAT
sRNA2502279	2502279	2502362	Houserova et al.	GACGGAACGCTACCGTATCCGCCTGTTTAGGTGTGAGCGATTTTAACAGCACGTCAAACGATGTCTATATGCGCGATCTCATT
sRNA2511779	2511779	2511815	Houserova et al.	AAGGCTTCCATATAGCCTTACGGTCCCTCTCACTTC
sRNA2513163	2513163	2513222	Houserova et al.	CTCGCCCGTTGGGGGAAGCGTCACTCTACATCTGAAAAAGGCCGCAAGGCCTTTTATTT
sRNA2514922	2514922	2515022	Houserova et al.	ATACGCGTAAAGCGACGTTCAGGGCGGAAGTCAGCCATAATATCCTCAGATTAACGTTAGCGCCCGGACCGTCCGAGCGACGCTGCCACGATGGTGGCTC
sRNA2515627	2515627	2515659	Houserova et al.	TACAGATGACACACTTTTGTAGGCCGGATAAG
sRNA2542137	2542137	2542191	Houserova et al.	ATGACGAGCGAAACGTCAGCGGCCATAAGTTGCCAGCAACGGATTGCGTAGAAC
sRNA2550290	2550290	2550319	Houserova et al.	GTAAAAAAGCCCGGTATGCGTAGCGCCAC
sRNA2580004	2580004	2580056	Houserova et al.	AAGTGACGCGGCCTGGTGCGCCGCACATTATCACCGTACTGCGCAACACAAA
sRNA2584712	2584712	2584755	Houserova et al.	TAGCTAAGGCGGTATCTTCCTTGCGCGCCTCAGGGTTCTCAAT
sRNA2594638	2594638	2594738	Houserova et al.	AATAGCCTCTCTTATTATTATGGGTATTCTACGTAGTTAGCGGTATAGAGAGAAGTTCATTTAACCGATTGTTGCGATATCCTCTGGTTATGCTGTCTAT
sRNA2599691	2599691	2599754	Houserova et al.	TATCACCTCATTCTCTCTTTGTTATACAGATGATCGTAGGCGGTCAGGCGCAGGATTACCACA
sRNA2639436	2639436	2639473	Houserova et al.	GAGAAAAGTCCATTTCGTTGCAGTTCATTCCATGAAT
sRNA2650710	2650710	2650776	Houserova et al.	AGGAAAACGGCCCCTACACCAGGAGCCGTTTTTTAAAACACACAACCGTGACGATTAACGCGTAAT
sRNA2656150	2656150	2656197	Houserova et al.	AGGATTCAGGCGCCGACGAGCCGTAATGCCCGCCCACACCGCGAAAC
sRNA2657631	2657631	2657685	Houserova et al.	AAGAAACGCCCCGATAAGCTTACTGCTCGTCCGGGGGCGCTGCATTGTACAAAT
sRNA2670362	2670362	2670455	Houserova et al.	ATCCCGCCAGCGCCAGCATGATCATGCAGGCCACCACGCGTAAATGTTTCATCTTTCATCCCTGGCCTTAACGGCCTGTCAGCAACGGTTGAT
sRNA2678384	2678384	2678472	Houserova et al.	TCTGCGCGGGTTCCCCCAGTCATTTACTCAAGTAAGCGCCAGGGGATTCACTCGCTTGCCGCTTTTCTACAGCACGAATGCTCGGTAT
sRNA2681200	2681200	2681289	Houserova et al.	ATTGCATAGCAGGGACAAGTCTGACATTCCCGAGTAATTTGGTCAACTATTTACTTGAGTAAATTAGTCAGGTATTTAGCGTTCCGTGC
sRNA2681974	2681974	2682058	Houserova et al.	AGAGCCCATATTGCCGGTGTGGGAGGTTTCCACCAGCACAATTCGAATGTTTTGCAGCATTGTCTTTCTTCAGCTAAAGATTAT
sRNA2692792	2692792	2692875	Houserova et al.	GATAAGGGTTTCCTGAACGAGAGTCTGACGAATTTCAACGGATTTCTTTTCAGCTTTGTGATGCAGATTTTTCACGTTGTTAC
sRNA2694176	2694176	2694225	Houserova et al.	ATCCTCTGAAAAAACGGGCGTTATCGTTAAGGCGAACGCCCGTTTTCCT
sRNA2695893	2695893	2695944	Houserova et al.	ATTTAACGCTGAACCATGACAAATAAAAGCGAAAAGATATTAAATTTTTCG
sRNA2701330	2701330	2701418	Houserova et al.	GGTGGTTCGCTGCCCACAAGGAGGAGACGGGCAGCGAATCGGCACATCAGATAGCCGCGTCGTCTTCTTCGCCAGTACGGATACGAAT
sRNA2723182	2723182	2723263	Houserova et al.	AGCCCAGCTTCCGTTGAAGCCGATTAATTACGATGGGGTTCATGCGATACCAATAAATGAATGCGTCAACAATCCAGCACA
sRNA2724415	2724415	2724490	Houserova et al.	ATAAAATGCCCGTCACCAGTGTGGCTATCACCAGAATCAGGGCAAACATGTTCGCCATGCCAACTCCTTAGGGAT
sRNA2726526	2726526	2726626	Houserova et al.	CGCAGTCACGTTCTTGCAGACAACGTGACTGCGGTAATCCATCCCACCGGATTGTCTTCAAATTCTCCATGTTGCTGAATCGGCTAACAGCTTCTTAAAC
sRNA2728577	2728577	2728616	Houserova et al.	ATCAATAGCAAGGGCAAGGGCAAGGGCAAGGGCAAGGGC
sRNA2763575	2763575	2763670	Houserova et al.	GGTAAAACCCGCCCGTTACCGAGGAATCCCCAGCAATGGGTGGGTTGAATTGATGGGATTTTTTTAAGTTGCGATATCTTTGGCCTGACAAGGAT
sRNA2770084	2770084	2770184	Houserova et al.	TCATTCAGGATTGAATATTCAAAATACAGTGGAAATGCAATAGCGGCTTTACTTACACGGCAACAATAATTTAACCCGGCCACTGTGCCGGGTTTTTTAA
sRNA2787726	2787726	2787764	Houserova et al.	GTTTTATCGCCCGGATAACGGCGCGAAAGCGCCTTGTC
sRNA2797098	2797098	2797162	Houserova et al.	CTTTCGTTCCCGAAAATCCGGAATCACTGCTGAAAATCGTCTTCTCATCCGCCAAAACATCTTC
sRNA2806999	2806999	2807049	Houserova et al.	ATTGTAGCTGGTCTTAACCGGGAGCAGGAACAGAGAATCTCCCGTAAAAC
sRNA2815179	2815179	2815248	Houserova et al.	CTAATCATGCAACCATCTATGGCGTGGAGCAAACCCATAAAAAAGGGGCCAGCGTAATGCCAGCCCCTT
sRNA2829774	2829774	2829811	Houserova et al.	TCGGTTGGTCGCCGCAGCGACACAGTTACAGAATTTT
sRNA2837659	2837659	2837733	Houserova et al.	TGGGTAACACACCCGTTACCGAGATCCGCCCGAAGATGCTCAAGGAACACCTCACCCCGCTGGAAGAACAGGGC
sRNA2838573	2838573	2838637	Houserova et al.	ACGAAAGCACTAGTCAGGCACAAAAAACAAAGGGTTATTCGGCGAGAAAACCAGACCTCCACCT
sRNA2893899	2893899	2893951	Houserova et al.	AGTCTGATATATTGCTATACATCCAGAGATCACCCCAACAATATATCCAAAG
sRNA2922423	2922423	2922508	Houserova et al.	AACTGCCGCAGTCCTGGGACTGCACCCGAGACAGCCACGACCTTAGAGGACTGTGCCTGGCTGCTATGTCAGGTTGGTCAAGCCC
sRNA2935133	2935133	2935181	Houserova et al.	ATTAGGTCCCCTCCGGTAGCCCCCTAAGTTTTACTTTTCTCACGGAAT
sRNA2935765	2935765	2935838	Houserova et al.	AAAAAGCCCCGAATTCACGGGGCTGAATAAAACGAAATAAATTAACGTAACAGAGACAGCACGTTCTGCGGGA
sRNA2950623	2950623	2950702	Houserova et al.	GCTGTGGCCGCGTTCCCTCACCCCAGTCACTTACTTTAGTAAGCTCCTGGGGATTCGCTCGCTTGCCGCCTTCCTGCAA
sRNA2957079	2957079	2957155	Houserova et al.	AACCGAACTGCTACATGTCGGCTCACATAATCACAAAAATCTTCTTCCGAACCTGAAAAATCCGGACGTCCGGCGT
sRNA2969723	2969723	2969764	Houserova et al.	GAGCATGGCGCAACGTTCCCTGAGTCCCGGTTAATAGAGAC
sRNA2970828	2970828	2970928	Houserova et al.	AGACAAAAGTGCTTTATGATTTCACTACCAACCATCACCTCATTCTGATCGATACGCTACAAGGAGCATTAACATGTTCTCTCCACAGTCACGCTTGCGT
sRNA2981857	2981857	2981896	Houserova et al.	TTTTTTATGCCGGATAAGGCGCAGTTCATGCGCCGCTAT
sRNA2984253	2984253	2984305	Houserova et al.	ATTAATAACAGGAAAGCGGACAGGCCGGCACGCGTTACTGCTGGCCTTTCTG
sRNA2993440	2993440	2993529	Houserova et al.	AGTGAGGTTGAAAAAAGTCATGAAGGGACAACGCGGGCGAGCGAGAAGAGAGGCTGCGTCTCACCCGAAAAGTGAGACGCGAAAACCTC
sRNA2993902	2993902	2993948	Houserova et al.	CGTAAACGCCGCAGCACGGGCTGCGGCGCCAACGAACGCTTATAAT
sRNA2996715	2996715	2996762	Houserova et al.	GTCGCAGACGCTGTTCGCCGTTAAGCAACCCGCGTCCAGACGGAAAA
sRNA3026078	3026078	3026126	Houserova et al.	ATACTGTAAGCCGGATAAGACGCATTTGCGTCGACATCCGGCATTAAC
sRNA3032426	3032426	3032468	Houserova et al.	AGTCTTATGGCGCTGGAAGGATTTCCTCTGGCAGGCAACCTT
sRNA3072832	3072832	3072888	Houserova et al.	ATAAAAAAACGAGTAAAATCAATATGAATGAGTCATTTGATAAGGACTTCTCCAAC
sRNA3075405	3075405	3075464	Houserova et al.	CTGAAAAGTCTGGTGTAAACGTGTCAGACCCGATAGCGCCGCGCTATCGGGTCTGCGCG
sRNA3089101	3089101	3089148	Houserova et al.	TCCGCCGCTTTATCGCTGCGGTAAATAACGCAGCGGGTTTACGGATT
sRNA3114590	3114590	3114684	Houserova et al.	TCGCGCCCCAGGAGCGTACATAAATACGTGACTGGGGTGAGTAAACGCAGTCAACTCAGATGCGGCTTGAAAGATGAAATGTATAAGCGATAAA
sRNA3116519	3116519	3116568	Houserova et al.	ATTAAAACCGAACTCACCGGTTTATCCCCGCTGGCGCGGGGAACACTGC
sRNA3117025	3117025	3117071	Houserova et al.	GGTTTATCCCCGCTAGCGCGGGGAACACAATCGCCAGCCTCGGAAA
sRNA3120172	3120172	3120272	Houserova et al.	GTGCACCGCTGAGGGTGCACCGCCGTTCTAACTTTTTTACTTCGCCTGACGTTTCTGATGCTCGTTGGCGGCTTTAACAAAGCCAGCGAACAACGGATGT
sRNA3124151	3124151	3124201	Houserova et al.	GCAGTTCATCGCCAAGATCAACGGTCATTGTTCTGGCCATAACAGCCTCC
sRNA3130738	3130738	3130771	Houserova et al.	ATATTCGCCGGATGGCGGCGTGACCGCCTTATC
sRNA3138538	3138538	3138574	Houserova et al.	TGTTTCACCTTGTCTTACAAGACGCTTACAGACAAT
sRNA3162764	3162764	3162822	Houserova et al.	ACAGTGCGGGCAGCATCCTACTTACCCGCGCAATAAACTCGCCGTCATCTCAGGTTAA
sRNA3185694	3185694	3185741	Houserova et al.	TTCTTTTTTTGGCAGGACTTTGTTCGATGTTATTTGCATGGATAACC
sRNA3188055	3188055	3188135	Houserova et al.	GTCAGTGCCCGGTGGCGCTACGCTTCCGGGCTTACAGAGACAATGTAAGCCCGATAACACGCACTCGCCGCCCGGCATAT
sRNA3217119	3217119	3217212	Houserova et al.	ACCTGTAATCAACCTCTGGCGTTTTTCTGTATCCATCACAACCATTTCCGGTAAAGGTAAAAAAGGGATTTGAACCTTTCCGGAGATGATAAT
sRNA3226124	3226124	3226196	Houserova et al.	AACGCTATAGCAGAATCGAGATGTAACGTAATGAACATGGGTCTTTTTTACGGTTCCAGCACGTGCTACACC
sRNA3237780	3237780	3237832	Houserova et al.	GGAAAGCCCCCCGGCGCGATAGCCGGGAAAGCAAAGTGTGACGGGTTTCAAA
sRNA3239101	3239101	3239181	Houserova et al.	GATAAGGCGAAGCCGCCATCCGGTATTTTTACGAACACGATGCCGGATGGCGGCGTGAACGCCTTATCCGGCCTACAGAT
sRNA3241625	3241625	3241709	Houserova et al.	GCATTTGCGCCAGTAATGCCTGGCGACGGCGTTGGTATTCCTGCTGAGTCATGACATGGCCTCCATTTCGTTTTTTCTTAGTGT
sRNA3242325	3242325	3242378	Houserova et al.	TTTTGGACCCTGGTGAACCAGAAAAGGGCTTGTATCTTCACACCAGGGTAGCT
sRNA3243004	3243004	3243091	Houserova et al.	TTCTGACTGGCGACAGCCATGACGCAACTTCCCGAACTCTCTTTATCACGACAAGAAATCCGCCGGATGATTCGGCAACGTCGCCGT
sRNA3245414	3245414	3245468	Houserova et al.	AGGGCAAACGATTAAACGTGATACATGTCACCAAATTTGCCCTGACCGAATTTT
sRNA3247244	3247244	3247286	Houserova et al.	CGGCCTGCATGACCCATTATTCCCTCGTCACTTCTTTGAAGT
sRNA3249067	3249067	3249128	Houserova et al.	GCTACGCTTATCCGCTCAATAACCAGAGAATACTGGAGGCGGATAAGCGCAGCGCCGGCAG
sRNA3250185	3250185	3250265	Houserova et al.	AAAAAAATGGCTTCCCAAGGGAAGCCATTTCAATCAGCAGACTATATTACAGAACGTCAATCGCGTTCAGTTCTTTAAAT
sRNA3251305	3251305	3251348	Houserova et al.	AGACATGTTTCGTTGTCCTGTATCGTCGGGCTTTGGGAAAAAA
sRNA3259138	3259138	3259185	Houserova et al.	CCGTAACGACTTGACGACAGCGCGTTTTGGGCTACGCCGGAAAATTT
sRNA3260159	3260159	3260238	Houserova et al.	GCGGCGTGAACGCCTTATCCGGCCTACAAGCATCAATCAGCTGTAGGCCGGATAAGCGCAGCGCCATCCGGCAAAACAA
sRNA3271556	3271556	3271619	Houserova et al.	CCCTGTTCGCCTGCTGACGAAGGCGAACCCATAGACATGTCGTCAGACATAGCGAACCTCAAT
sRNA3274017	3274017	3274049	Houserova et al.	ATTGCTAACCCAACCGGAGGGCATAATGCCTG
sRNA3278697	3278697	3278766	Houserova et al.	AGGCAGCCGTCCTTTGGCAAAAGACGGCTTATATGAGTGACAACCGTCCGCTTTCCCCACATACTGAAC
sRNA3284953	3284953	3285009	Houserova et al.	ACAAGGATAAGCCTGTCGCGCCAGCGGGTAAAATACCTGATGGCGCGACGCTTACC
sRNA3287406	3287406	3287483	Houserova et al.	TAAAAAGGAAAGATTACTTCAGGCTGCCAACCAGCGCTTTGCGGCTATCTTCTAAGGTCACTACGCGGCTACAGACA
sRNA3290772	3290772	3290813	Houserova et al.	TCGGCCTGTGAGTTATGCCGGATAAGCCCTTAGCGTCGCTA
sRNA3293424	3293424	3293459	Houserova et al.	TGTTTCGCAGGCCGGATAAGGTGTAAATGCCTTAT
sRNA3296804	3296804	3296853	Houserova et al.	ATTTCGTTGACGAAGCGAGGCGATTACGGTTTAATGCGCCTCGTTGCCC
sRNA3307760	3307760	3307818	Houserova et al.	GCAAGTGGGGAGCGCGTTATTCTCCCCAGTGATGCCAACGCTACTGACGAACAATTAA
sRNA3312835	3312835	3312868	Houserova et al.	TGCCCGGGTAATCCGTTACCCGACTGATATTAA
sRNA3327831	3327831	3327871	Houserova et al.	GGTTTCGCCCCATAATCGATATATAAATAATTATATAACG
sRNA3339202	3339202	3339294	Houserova et al.	TAAGGATCGTTCTGATTCTCCCTCTTACGGTAGTAAAAGTGTCTACGCTTAAAGGGTGTTCAACCTGAAGGGAGAAGCTCAATGTCTCATCT
sRNA3340225	3340225	3340269	Houserova et al.	TAAAAAAGCCGGGTGGCGACTTCGCCTTACCCGGCCTACAGCGT
sRNA3357552	3357552	3357652	Houserova et al.	ATACCGTAGGCCGGATAAGACGCTACTGCGTCGTCATCCGGCAACGGCAGAGCGCCGGATGGCGGCTTAGATGCCTTGTCCGGCCTACGGGCGCCCCTGT
sRNA3364545	3364545	3364616	Houserova et al.	ATTACCCTCGTCTGACGTCGCCCTGATGCGATGCGCAAGTGTCGCCATCAGGCTGCGGCGTCATGTCGGCT
sRNA3370753	3370753	3370819	Houserova et al.	ATTCGCTGGCGCTGCGCTTATCAGACCTGTGCCCTTGTAGGTCTGGTAAGCGCGGCGCTACCTGTA
sRNA3373745	3373745	3373836	Houserova et al.	ATTTTGAAGGTCAGGTTCGGACGGCAAATTGATAAGGAGTAATGGATGTCAGTACCACTTATTCTGACCTTACTGGCGGGCGCCGCCACCT
sRNA3391135	3391135	3391206	Houserova et al.	AAAGAGAAGCGCTGCCCGAACCCCGCCAGCTAAACGCCATCCGGCACGATAAATTGCCTGATGGCGCTGCG
sRNA3393458	3393458	3393513	Houserova et al.	ATGCCCGTCGTTTTGCTGTAAACCCGTTGGGGCGGCATGATGTCGCCCCCTTTCT
sRNA3394975	3394975	3395060	Houserova et al.	ATCTTTTGAGAGCGGGCTGCTCTCAATTCAGATCGAGTTGTAGTTGTAAGGCCGTGCTTCCGAAAGGAATGCGCGGCTTGTTTTC
sRNA3397096	3397096	3397174	Houserova et al.	ATACCGTCTTATGGAGCAAAACCCGCAGTCACAGCTGAAACTTCTTGTCACCCGTGGTAAGGAGCAAGGCTATCTGAC
sRNA3399807	3399807	3399881	Houserova et al.	AATTAAGCCACTCTAAAGAGTGGCCTTTTTGTTTCTGACAGGGCTCACCCCATACCGCTATTTACGATGCCAAT
sRNA3410852	3410852	3410890	Houserova et al.	ATTGCCTGCCGCCACGTCAAGGATGACGATCTGTAGAG
sRNA3411680	3411680	3411747	Houserova et al.	AAAAATCCCTTTCTGGAGTCCGCTGACGTTTATGATACGTTTCGCTGTAATTGGGACTAACTGGATC
sRNA3420128	3420128	3420218	Houserova et al.	TTTCTGTCGGACCGTGGCAGGATCTGCTCGAACCTCACGGGCGCGACGTGCGCTTTGGCTAATTTCAGGCGTCCTCCGGGACGCCTTATT
sRNA3460763	3460763	3460830	Houserova et al.	AGCTTTACTCCCTGTTTCAATAGTCCTGTTATTTTGCCATATCCAATAAATCACATGGCGGCGTAAA
sRNA3466666	3466666	3466717	Houserova et al.	ATGGTGCCGCCGATAATCACCACGCCGCCAAGCAGCGAAGGTGACGTTTGG
sRNA3469871	3469871	3469946	Houserova et al.	GAACGTCCTGTTCCCCGGTGGCTCAACAAGGCGTCCAGCCAGGTCTAAAGCCCTCCGCACTGCGGAGGGCAAAAG
sRNA3472646	3472646	3472701	Houserova et al.	TCAGCGATCCCAGTGTACGCCGCGTAAACTGTTAAATAATTTACGCGACGTTAAG
sRNA3474230	3474230	3474319	Houserova et al.	CGTAAATCCCCGGGAGCATAGATAACTATGTGACCGGGGTGAGCGAGCGCAGCCAACGCCGTTGCGGCCCAAAAGACGACGAAGATTAA
sRNA3489276	3489276	3489328	Houserova et al.	GATAAAAGGCCGCTATGCGGCCTTTTTCCTTTCTTTACAATACACCAACAAT
sRNA3493902	3493902	3493976	Houserova et al.	TTTCCGGACCACAAAAAACTTACTCAGCAACGATGCTGATGTATTTACGGTTTTTCGGGCCTTTAACTTCGAAT
sRNA3498005	3498005	3498064	Houserova et al.	GCAACTTATCCGGCCTACGGGGATCATGCGAAGTGTAGGCCGGATAAACCATCCGGCAT
sRNA3515728	3515728	3515758	Houserova et al.	CCGCTGGAAGCTTTCTGGATGAGCCGTCTG
sRNA3515800	3515800	3515900	Houserova et al.	ATTTACCAATGCGCAAAGGACACAAAGAGGGCGAATGCGAGGTAAGCGTATGATGCGCCAGCCCCGTCGCCATGCTCTTGCTGTGCCCGCGCGCCGTCGG
sRNA3521831	3521831	3521870	Houserova et al.	CTTCCGGCTCCCCGCTTACTGCCTTGGCTGATGGCTGGG
sRNA3534732	3534732	3534818	Houserova et al.	TGACAAAGTCCGGTAAACCTACCCCCTCGGATATGTTTGGCCGGCACAGAGAAAGTTTGGGAAAAAACTCTCTTGTAACGTGGGGT
sRNA3536250	3536250	3536305	Houserova et al.	ACGGAAACATAAGACAACGGGAGATGTTCATGACCTGGGAATATGCGCTAATTGG
sRNA3549132	3549132	3549217	Houserova et al.	ATGCGGAGTCGCGCAATTTTGGCTTTTATGCATTTAATTTGCGTAATCCGGATCGGCTGCAACCAGAGAGCAACGTTCTACAGGT
sRNA3561197	3561197	3561272	Houserova et al.	ACCTTGCTTTGCCGGACGGCGGCGTGAACGCCTTATCCGGCCTGCAAATACTCGTACGGGTCGCGGTCTTTTACA
sRNA3564889	3564889	3564969	Houserova et al.	GCGTCGGAGAGGCAGGACAATCCAGGGATAATCCTGCCCGTATCCAACTACTCTTCGCTGAACAGGTCGCCGCCGTGCAT
sRNA3576659	3576659	3576740	Houserova et al.	CTTGCAGTCACAGTATGGTCATTTCTTAACTCATGCGCATCGGACAATATCAGCTCAGAAATCGCCTGATCGCAGCGCCCA
sRNA3593555	3593555	3593606	Houserova et al.	TGTGGGCACTCGAAGATACGGATTCTTAACGTCCTAGGACGAAAAATGAAA
sRNA3598379	3598379	3598461	Houserova et al.	AATAATCTTTTCAACTCCTGAACACAACTCTGGATAATTATGTCAGTTTTGCAAGTGTTACATATTCCGGACGAGCGCCTTC
sRNA3620977	3620977	3621019	Houserova et al.	TCCTTACTATAGCGCTCTCCCCTTCAGGAGAGAGCACGGGAT
sRNA3623172	3623172	3623235	Houserova et al.	TTCTTTAGGCGTTCAGTTAAGTTATCCAAAACGGGCGACTTACCTGAAGCGCCCGCCTGGTGA
sRNA3623731	3623731	3623814	Houserova et al.	CCGTTGTTAATTCAGGATTGTCCAAAACTCTACGAGTTTAGTTTGACATTAATTTAAAACGTTTGGCCTTACTTAACGGAGAA
sRNA3624232	3624232	3624298	Houserova et al.	AATAAAACGCCCTCACACAATATGAGGACGCCGAATTTTAGGGCGGTGTCGAAAAGGTGTCAAGAA
sRNA3626080	3626080	3626143	Houserova et al.	AAAAAACACTCCTTTTCAGGAGCCTGTCGTTATGTTTTCAGGGCAGGCTCATTATTTACGCGG
sRNA3627609	3627609	3627674	Houserova et al.	AGACGAAAAAAAGCGGGGTTAACCCGCTTTTTTTGTGCCCGATGATTTATCGAACCAATGATAAT
sRNA3627758	3627758	3627798	Houserova et al.	GCGTAGCCAACACCGCGGTGGCTTGAAAGACGACGGGGAT
sRNA3644974	3644974	3645067	Houserova et al.	AATAGAAAAGAAATCGAGGCAAAAATGAGCAAAGTCAGACTCGCTATTATCGGTAATGGTATGGTCGGCCACCGCTTTATTGAGGATCTCCTT
sRNA3681038	3681038	3681078	Houserova et al.	GCGTAGCCAACACCGCGGTGGCTTGAAAGACGACGGGGAT
sRNA3685306	3685306	3685406	Houserova et al.	GTTGATTATTTACTCTTTCCTTCGTTGGCTAAACATCGGGTCTCCTGCCGCCCCCCTGAGCGCCGCATGAGGTATACATCCAGTTAGTAAGAAACAAGTA
sRNA3691557	3691557	3691589	Houserova et al.	CGATGGCGCTTGCGCCTGTCGGGCCTTGTCAG
sRNA3693224	3693224	3693314	Houserova et al.	TTTAAGCGAGGCGGCTTGTAGGCCGGATAAGGCAGCAATGTGCGCCAGGATTGCCTGATGGCGCTGCGCTTATCAGGCCTACGTGCTCTC
sRNA3710010	3710010	3710110	Houserova et al.	AACGAACATTTTTGAACTTTAACGAAAGTGCAAGAGGGCAGCATGGAAACCAAAGATCTGATCGTGATAGGCGGGGGCATTAACGGTGCAGGCATCGCGG
sRNA3711543	3711543	3711595	Houserova et al.	CTTTCAATGGCGTCGTAATAAAATCCGGGGCGGTTTATACCGCCCTTTTCGA
sRNA3729870	3729870	3729917	Houserova et al.	TCCCCGCCGGATGGCGGCGCTGACGCGCCTTATCCGGCCTACAGAAC
sRNA3755629	3755629	3755688	Houserova et al.	TAAAGAAAGCCGGATGGCGCTGACGCTTATCCGGCCTACATGCCGGGAGAAAAGATAAA
sRNA3758267	3758267	3758327	Houserova et al.	ATGACGCGCGGGGAAGAGACAACAGGGACTCTTTCCCTGCGAACGGAAGCCCATTGCAGG
sRNA3763008	3763008	3763092	Houserova et al.	AGAGCCGCAAGCATACCGTTTGCGAAAAAATAACGAATTCAAGGAATTAAGATGCTTTGGTCGTTTATCGCTGTCTGCCTGTCC
sRNA3766133	3766133	3766218	Houserova et al.	ACCGTCTACAAAATAAGGAATGTTAGGCACTATGAAAAATATCAAAGTCATCACCGGCGTTATCGCGACGCTGGGCATATTTAGC
sRNA3770708	3770708	3770788	Houserova et al.	TACGCAGATTGAGGCGCAATCCGTTTAGCGCCGGTTCAGCGACGGGTTCGGGCATGAGTATCACCGCATTTTTACAACAT
sRNA3773060	3773060	3773154	Houserova et al.	AGACTAACGCCGGGGGCGCTTCGCTTGCCCGGCCTACGTTCGCACGTCTGTCGTTTGTAGGCCGGATGAGGCGCAGCCGCCATCCGGCAATAAA
sRNA3781793	3781793	3781862	Houserova et al.	TCCTCCCCGGCGACCCGCCCACGGAGTTCCTCTCCGGGACTACCGCTCCCCGATACCCTGCCAGACAAT
sRNA3782057	3782057	3782157	Houserova et al.	AGTTATGGTAAACGGCTGAGCTAGCCCCGCGCATAGAGTTCGCAGGACGCGGGTGACGCGGCGGCATAAGAAACGCCAGTAGCTCAATGGTCATCGACAA
sRNA3808647	3808647	3808719	Houserova et al.	GCGTAGCTGCTGGATAACCTGCTTTATCATCTCAGTTGTCCTGTTAATGGGAGTGTGACTGTCCGGACTCGT
sRNA3825805	3825805	3825894	Houserova et al.	GAGAACGCGCATTTTTCATCTTTCCGTGACATCATTTATAATGTGTAAAAATGCAAAGCGCAGAGTTACAGGGCATCCTGCCGGGCAAA
sRNA3831578	3831578	3831652	Houserova et al.	TGTGGCGCTACGCTTACCAGGCCTACAGGTACGGTGTAGGCTTGATAAGGCGCAGCCGCCATCCGGCATAAAAC
sRNA3835685	3835685	3835751	Houserova et al.	TTACGCCGGATGGCGCTGCGCTTATCCGGCCTACACAACACCGGGGCGCAGCGCTCTTTTAATTAT
sRNA3855978	3855978	3856010	Houserova et al.	TCTACAGGCCCGATAAGCGCTGGCTTGCGCTT
sRNA3856713	3856713	3856763	Houserova et al.	AGAGCAGGACTTACCTGTCGCCATTGTTAATACTCCTTTCACCCAAAAAT
sRNA3870656	3870656	3870708	Houserova et al.	TCTACAGATGCCTTGTAAGCCGGATAGCGTAGCGCCATCCGGCACACAGAAT
sRNA3871532	3871532	3871584	Houserova et al.	TCTACAGATGCCTTGTAAGCCGGATAGCGTAGCGCCATCCGGCACACAGAAT
sRNA3889188	3889188	3889228	Houserova et al.	AGGTCTCCTGGTCGGATTGATACATTCCAACACCTTTTAT
sRNA3890778	3890778	3890852	Houserova et al.	ACCCGTATTCACCTGGCTGAATACGTGTTGAAGGGGGATTGTTCGTCATGACCAACTCCTTATTGTAAAGGTAC
sRNA3898508	3898508	3898591	Houserova et al.	ATCCCCAAAATAGTTCGAGCTGCAGGAAGGCGGCAACGCAGTGAATCCCCAGGAGCGTACATAAGTACGTGACTGGGGTGAGC
sRNA3901329	3901329	3901393	Houserova et al.	CTTCCGCATCCCACGCTCTCAGGACACCCGTTGTACGGAGGATGTCTTGAGAGCATCGGGCTAT
sRNA3931763	3931763	3931819	Houserova et al.	CTGGGAATAGGGTAGTGGGTCGAGACGAGTCCATTTCTGAAAAAGACGCTTATAAA
sRNA3940293	3940293	3940350	Houserova et al.	CGCTACCGCCCCAGGCTTCACAGCAACCCGATGGCTAATACCGCACTCATTTTAGAT
sRNA3986689	3986689	3986768	Houserova et al.	GGTTCGGCAAGCAGCGCAGGAATAGCGTGCGTTAACTTGCCAGATGATTTACGTAAAAGTGACTGTCCAACATATTACT
sRNA4006485	4006485	4006547	Houserova et al.	AATGTTTTCATGGTGCGCGCCTAAACATTTAGAGTTGTCTATAGACAATCATGTACAACTTC
sRNA4019064	4019064	4019150	Houserova et al.	ACCACTGCGCGAGATGGCGCAGTTGTTAGTAGGGTCGCGTTCAGCATGGAAGGGTTCATTAGGGGCCTTGTCTGTTTGTTATTAAC
sRNA4019564	4019564	4019626	Houserova et al.	ATCGTAAACCGGCGCAACGAAGTCCTGGCTGAAACGGGTGGTGCCGTCAGCGCCTTAACCCC
sRNA4031693	4031693	4031742	Houserova et al.	AGGCCAGGATTGCCAGAACACCCATCAGGCGTGCCCTTCTATTCACTAC
sRNA4066570	4066570	4066659	Houserova et al.	AGAGATCTTCTGTTTCTCACAGATTCTTCCCTATTTATCCACAGGACTTTCCAGGAAAGGATAAGTGTAATCGATCCTGGGGAACTCCT
sRNA4066734	4066734	4066772	Houserova et al.	AGGGCGATCCTTGCGCTTTACCTGGCAGTCCGTATAAT
sRNA4069379	4069379	4069472	Houserova et al.	ATCCTGATTCGGTGTAGGCCGGATAAGGCGAAGCCGCCATCCGGCAAGGCGCGCCGGTCAGCCTGATGGCGCTAACGCTTATCAGGCCTACAA
sRNA4086010	4086010	4086095	Houserova et al.	AGTTATATGTCTTGATTATGACGGTTTGATGACAATGGAAATAAAAAAAGCTGGCCCGGGGAGACACCAGACCAGCCTGCAGGGG
sRNA4090297	4090297	4090345	Houserova et al.	AAAAAAAAGGCCGTCTGTCGACGGCCTTCTGCCTGGTACTACATTTGT
sRNA4092239	4092239	4092290	Houserova et al.	TTCGGGCGCCCCGAGCCTTGTAGAGAGTGGGGTTATTTTTATAAGTACTGC
sRNA4110510	4110510	4110594	Houserova et al.	GCTGCTCAGACGGGAAATTCTTTCCGCTAATAAATGTGGGTGAGCCATAATAAAGAGGCGTCCTTTCGACAAATGGATCATGCT
sRNA4110784	4110784	4110846	Houserova et al.	ACATCAAGGCGGCAAAGGAGTGAATCCCCTGGCACTGACTTAAACGTGTGACTGGGGTAAGC
sRNA4133397	4133397	4133475	Houserova et al.	ATAATTTGCGTCACAGGAAGGCGGTAACGCAGCGAATCCCCAGAAGCTTACTGTAGTAAGTGACTGGGGTGAGTGAGG
sRNA4140398	4140398	4140471	Houserova et al.	TATACCTTGTCGGGGGGCGCTAGCGCTTACCTGACCTACAAAATCAAGCAGACGATGTAGGCCGGGTAAGGCG
sRNA4150758	4150758	4150794	Houserova et al.	AACCCGTCGCCGCACGATTTAGCAACACCTCTGCAG
sRNA4154553	4154553	4154624	Houserova et al.	TTACTCTGGGAAAATACGTTCTTTGGCGTGAATAGCGGCATTGTGCGTATCGATGCCTCAGCGCCCGAATT
sRNA4162399	4162399	4162446	Houserova et al.	GCACTGGACAGCGGGGTGTGAAGTCCGTATTATCCACCCCCGCAACG
sRNA4167628	4167628	4167676	Houserova et al.	GCAGTGTCGTCAATGACAGTGAATAATGACGAGAAACCGCCAGCCCGT
sRNA4167843	4167843	4167909	Houserova et al.	TTTATCCCGAATGGCGACGGTCAAGTACTGACCTGCACCATGACGGGTAGCAACATCAGGCGATAC
sRNA4173538	4173538	4173638	Houserova et al.	AGAAAGCATGAACTTACAGGCAATCCATAATGAAAAACGTGTTTAAGACACTCGCTGTACTTCTGACTCTGTTCAGCCTGACGGGCTGCGGTTTGAAAGG
sRNA4176959	4176959	4177059	Houserova et al.	AGTTCTGTATAAATTCCCAGTTATTCTGGCGGATGGCGCTATGCTTATCCGCCCTACGATAAGTAGCCCCGGTAAGCGAAGCGCCACCGGGCGTTTTTTG
sRNA4179482	4179482	4179582	Houserova et al.	ACGATTACGCTAAGAGGACATTCGCCTTGGACACACCCAGTAGATACTGGCTCATTATCCTGTCATCCAGGATCAACTCCTAAGGCTATCCCTTTTTGCT
sRNA4183113	4183113	4183197	Houserova et al.	ATGGTTGGCAGAGAATGATTCAAGCTGAAAATACTTCGTCAGGAGAACGTCAAGAATGCGGGCGATTTTGAGAGGGTTGTTGCC
sRNA4191128	4191128	4191183	Houserova et al.	GTAAACATCCAGACGTCTAAAACTCGTCATATTTCGACTTGCAGATGCGTTGGCT
sRNA4195272	4195272	4195308	Houserova et al.	GACGCTTTGTTGAGCCTACACCGACTCCGGTCTCGT
sRNA4206621	4206621	4206681	Houserova et al.	ACTGAAAGCGGACATCGACATTTCAGGCTGCGGCGACTCAGCTTGAAAAATGTCGGTATT
sRNA4209588	4209588	4209653	Houserova et al.	GCTCACCCCGGGCACATAGTTATCTATGTGCCCGGGGATTCGCTCAGTTGCCGCTGCGCTGCAAT
sRNA4223041	4223041	4223121	Houserova et al.	TAACTGTAAAACCGTAGGCCTGATAAGCGCAGCGCCATCAGGCAACCGGCACTGCCGGATGGCGGCTCCGCCTTATCCGG
sRNA4230634	4230634	4230708	Houserova et al.	GCTCACACCGTAGGCCGGATAAGACGCGCAGCGGCGCCATCCGGCATAGCGGGTGATTATTCCCCGTCCTGAAT
sRNA4232507	4232507	4232607	Houserova et al.	ATTGTCGCGGCGACAGAAATGGCTGCGCAGCCGGCTTGCCGCCCGTCATGGCGTGAAGCCGGTACGCCGTACCCGCCAGAGACGCCATCGGAAGGAGTGA
sRNA4238588	4238588	4238679	Houserova et al.	ATCGTGCAAAAGGGCTGCACCACGGTGACTATGTTGCACCAAAATAGTGCTTTAATGTGAACATTAAGCACCACATTGGTGCAACAGAACA
sRNA4240654	4240654	4240702	Houserova et al.	CTTACGGATAAAAACCCTGCCGAAATGAAAGCTCGGCGGGGTTTTTTT
sRNA4269302	4269302	4269388	Houserova et al.	CGCTCAGGGAGTGGTTGTTATTTTTCTTTGCGGACGGGCCCGCAAAGGTTCAGAATTGGATAAATTTTCCTCCATCCGGGAGGAGT
sRNA4288594	4288594	4288647	Houserova et al.	ATAATTTGCATTGCACGTCTGTAGAAGCGAGTCTGATGACTCGCTTTTTTTTT
sRNA4294735	4294735	4294820	Houserova et al.	TTTTGCGCGCCTGATGGCGCTACGCTTATCAGGCCTACAGGTTGCAGAAACGTGTAGGCCGGATTAGGCGTTAGCCGCCATCCGG
sRNA4300353	4300353	4300444	Houserova et al.	ATCATTTCGATTTGGCAGAACTGGCCAGGCAAATCGCAGGGTAGCGACTTCACCCTGCCGGGGACGGTAAAACGTCCCCTGCTGGCGAAGA
sRNA4303605	4303605	4303676	Houserova et al.	CCTGATTCAGTATGGGTACAGAGTCGAGCCATTTTTTTATCCTCGGCTATTTTTACATCGTTACATAAAAT
sRNA4304655	4304655	4304724	Houserova et al.	TAATCAGATACCAACGTATTATCGCTCATTGTCATAACCTGGCTTTACTTTGAACATTTCTAAATCATT
sRNA4311608	4311608	4311708	Houserova et al.	ATAAATGCCGGATGGCGGCTTTACCTTATCAGGCCTACATAAGCACTCGGCTGGTAGGCCTGATAAGCGCAGCGCCATCAGACATTGATTGGCAATTAAG
sRNA4313724	4313724	4313824	Houserova et al.	TAATTTGCCCGGTGGCGCTGACGCTTACCGGGCCTACAGATTGGTGATGATTTGCAGGCCGGATAAGCCCCAGCCGCCATTCGGTAAAACATCACCAGTA
sRNA4327130	4327130	4327223	Houserova et al.	TTACTATTAACTTCGCGTGGTGTCTGGCGTTAGGGCTGGAAGAGCGACGCGGCCTTACACTGAGGTTCCCCATGAAAAAAGGTATTCACCCGA
sRNA4330526	4330526	4330614	Houserova et al.	TAAAAAAGCGCGGCCAGAGGCGTTCTGACCGCATGCTTTGCTATCAGTATTCCCACGTTTCCGGATCAATCCCCAACTCACGCATGAT
sRNA4340853	4340853	4340912	Houserova et al.	ATAACCTCCAGCTCCCTGCCGGGAGCTTTATTACAACTCATATTGATCTACATCTCTGT
sRNA4354661	4354661	4354690	Houserova et al.	ATAGCGGCGCTTTGCGCCTTATCCGGACT
sRNA4356426	4356426	4356505	Houserova et al.	AGCCCAGGGCTTTCCAGCTAAACGCGGGTTTAGTCTGGAGTAATGTGGATTGCATAATGAGAGCCTGTCTTTAATCGTA
sRNA4359630	4359630	4359708	Houserova et al.	GAGACGCCGGATGGCGCTGCGCTTATCCGGCCTACAAGACGGGGTAGGCCCGGTAAACATCACGTCACCGGGCAATAT
sRNA4372453	4372453	4372524	Houserova et al.	TGTGGGCACTCGAAGATACGGATTCTTAACGTCGCAAGACGAAAAATGAATACCAAGTCTCAAGAGTGAAC
sRNA4383182	4383182	4383236	Houserova et al.	TTTCACACCAGAACCTGGCTCATCAGTGATTTTATTTGTCATAATCATTGCTGA
sRNA4403706	4403706	4403771	Houserova et al.	TGTTGTAGACATAGCTCATTCCAAAAAATTAAGGACGTGGCTTGTCAGACGACGGATGGAGTAAT
sRNA4435181	4435181	4435275	Houserova et al.	ATCAGGACGAGGAACGGGGCGAGTATTAAGTGAAATGCCGGATGGCGGGGCCTACGGAGAACATGCGCGTAGGCCCGTCATTCGGCATTCAATA
sRNA4459705	4459705	4459769	Houserova et al.	GCCATCCGGCAGCGTATTGCCTGATAGCGCTCACCCGCTGCCGTGTCAGGGCGATTATTCAAAT
sRNA4461150	4461150	4461192	Houserova et al.	AAGGGCAGAACAGAAACCGGTGCAGGCGCAAATGCAAGTAAC
sRNA4463102	4463102	4463163	Houserova et al.	ATGGCACTGCGCTTATCCGGTCTACGTAATGCATAGCGTCTGTAGGCCGGGTAAGGCGTTT
sRNA4475966	4475966	4476035	Houserova et al.	AGGTTATGAATCGGAGAGTAAGGCATGTCACACCCTGCGTTAACGCAACTGCGTGCGCTGCGCTATTTT
sRNA4477374	4477374	4477411	Houserova et al.	TGTCATGCCGGGCGGACCCGGCCTACAAAGCCAAAAT
sRNA4481167	4481167	4481200	Houserova et al.	GTAAGCCGCCATCCGGCAATCGTGTAGCCTGAT
sRNA4482999	4482999	4483035	Houserova et al.	TTTCCCCTACCAGGAGTACATGGATGTGCTTCCCCC
sRNA4483054	4483054	4483087	Houserova et al.	GCGTGCCCCTCTCTACTGCCGCCCGTTTTCCGT
sRNA4490563	4490563	4490663	Houserova et al.	TCCTGCCCTCTGTAAACCTGGAGAACCATCGCGTGTTTCAAAAAGTTGACGCCTATGCCGGCGATCCGATTCTTTCACTGATGGAGCGTTTTAAAGACGA
sRNA4491788	4491788	4491823	Houserova et al.	ATATTCAGGCCGGACGGCGATAACAGTGCCCTCCG
sRNA4498153	4498153	4498196	Houserova et al.	TTCTCGTCTGCTGAAATGCCTGGTGTAAACCAGGCATTTTCTT
sRNA4520408	4520408	4520485	Houserova et al.	TTACGCTACCTGTAGATAATCAAGAAGAACACGCATAATAACGGAGGCCCCTCACCTTTGGGTGAGGGGGTTTACTT
sRNA4527235	4527235	4527335	Houserova et al.	AAGTTCAGTTGAAAAAGCGTTGATGATCGCTGGATAATCGTTTGCTTTTTTTTGCCACCCGTTTTGTATACGTGGAGCTAAACGTTTGCTTTTTTGCGGC
sRNA4534828	4534828	4534899	Houserova et al.	CCAGCCACATAGTGAACTTGAACTATGCTGCTGAGGGTGTGCTCGCTTGCCGCCTTCCTGTAACACGAAAT
sRNA4545622	4545622	4545689	Houserova et al.	ATTGCCGGATGGCGCTTTGCTTATCCGGCCTACAGCGAAAGAGAATGTAGGCCGGATAAGGCGTTCA
sRNA4545710	4545710	4545775	Houserova et al.	TTCCGGGTTGCCTGATGGCGCTACGCTTATCAGGCCTACAACGACTACGTTCATCAGGCAATAAA
sRNA4550089	4550089	4550149	Houserova et al.	ATTTTCAGGCAACCCTCCCGGTGATGCCAAAGAGAAAAGTGTAGTTCGTTGACAATAAAT
sRNA4550869	4550869	4550919	Houserova et al.	AAGGGGGAGGGCGAGCCTCCCGGGGAGTTAGGTGGCAGGCTGATGTTTAA
sRNA4551416	4551416	4551478	Houserova et al.	CAGGCCCGGTAAGCAAGGCGCTACCGGGCAATGACACGGTAAATCAGTTCTTTTTCACGAAC
sRNA4552158	4552158	4552223	Houserova et al.	ATGTTTGGCTTCAACGGGGCGTTTCGCTGTAGACCCCCGTTGTGGCTGGGGGAGGGCCATCTTGA
sRNA4570153	4570153	4570231	Houserova et al.	AGGCGTAGCACAAGCTCCATTGCTACAAACATAATTTTATTTAAGTGTCAGGAAAATTCCGGACAAATCCCTTTTTTT
sRNA4577680	4577680	4577729	Houserova et al.	ATTGGTCGGGTTTTGATGGCGTGCCGTAATACTTGTGCCGCCATCGTGC
sRNA4591479	4591479	4591538	Houserova et al.	AAAAGGCACGTCATCGTGACGTGCCTCTTTGGTACTACCCTGTACGATTACTGTTCGCT
sRNA4597370	4597370	4597422	Houserova et al.	ATGCGTTGGCTAACCCCAGTCACTTACTTGAGTAAGTGACTGGGGATTAACA
sRNA4614185	4614185	4614239	Houserova et al.	AAGGGGACGATTCTAACGACGCCTAGCGTATCTGTCAGTCGTCCGTATCAGAAA
sRNA4626825	4626825	4626913	Houserova et al.	TCATTCAGGTCGTATTGAGGCGGTAGCTGAGAGAATCTCAGAAGCTCCCAACGAAGGGACCTGGGGTAAAAAAGCCGCCACTCAAGAC
sRNA4634066	4634066	4634116	Houserova et al.	AAAAAGCGGCAGAGTGAGCAATACCCTCTTCAAACAGAAGAGGGTCAATT
sRNA4641836	4641836	4641927	Houserova et al.	GCCATCCGGCGCGAGCCACGCGGCATCAGGCATAGAGTATCGCCTGTACGCGCCAGTTATCCGACTGTTGTTCTTCATACATTTGAATAAT
sRNA4642515	4642515	4642591	Houserova et al.	GCACGCTACACGCGCTTAATAACAGCGCTGCTATCAATGAAGCAAACCGACGCATAACTCTATCTCGTTTCCTGAT
sRNA4655124	4655124	4655190	Houserova et al.	ATTCTGTAAGCGCCCCGGGTTTGCCGGATGATGGCGTAAACGCCTTATCCGGCAACCCTGGCTTCA
sRNA4672451	4672451	4672524	Houserova et al.	ATTGAAAGCGGTGACTGGTTAGACAGAAACCAGCCCTGAACTGAACACGCCACCCTCGGGTGGCGTTGTTTTT
sRNA4697295	4697295	4697346	Houserova et al.	ATTTGCCGTCGTTCAGGTTGCAGAAGTGTGGTTATTGTTCTGCAACCTGAA
sRNA4703739	4703739	4703824	Houserova et al.	AGATGAAAATCGCCGGACAATAATACCCGTCATACTTCAGGCTGCAGGCGCGTTGGCTGCCTGCAACCCGAATTATTCAGGGTAT
sRNA4713076	4713076	4713136	Houserova et al.	GTGATGCCTGATGACGACGCGATTGCGTCTTATCAGGCCTACGGTCTTTGCAAACGGAAA
sRNA4723568	4723568	4723634	Houserova et al.	CCCGAACCGGGCAAACTTGCGCCGCCCGGCGGGGATGACGTCCGGCGCTTAGCGACGAACAGCGAT
sRNA4732259	4732259	4732335	Houserova et al.	TTTTTGTGCCGGATGGCGGCGCATGCACGTTGCGATCTTGTAGGCCAACCGCCATCCGGCATCATCACGACATTAT
sRNA4740982	4740982	4741024	Houserova et al.	TGATGGCGGCGCTAATGCGCCTTATCAGGCCTACGGGGTAAT
sRNA4742776	4742776	4742856	Houserova et al.	ATTATTACGGCATTGGCACGCCAGAACAAGTTCTGAGAGGTGAATCCGCTGAGTATAATGATCTTAGCGATGATTTCGAC
sRNA4745126	4745126	4745213	Houserova et al.	TAATCGTAGGCCTGATGGCGCTGCGCTTATCAGGCCTACCATGACCCGTAGGCCTGATAAGTCCTTTCCGCCGCCATCCGGCAGACC
sRNA4756044	4756044	4756118	Houserova et al.	GATAGGCGTCAGGTTTAGGGCAGGAGTGTGATTAGCCATCTTATCAGTGTTTCCCCAGGGTAAGATGGCTGTGA
sRNA4772464	4772464	4772505	Houserova et al.	AAAACAAACGATGATTGTAATGGGGGAAGGGGCGGGATGCC
sRNA4776489	4776489	4776589	Houserova et al.	GCATTGATAATCAGTCCGGCCTGAAAAGGTCGGGTAACTGATTATCAGATGATGACATTCTCCAGCATCAAAGCCTCGGGTTGAGTTGAAAGGTATTTAC
sRNA4783501	4783501	4783584	Houserova et al.	AGGGATAGTGATCCGTGCCGCCTTCAGGAAGGCAGCCACCAGCGGAGATGACGTTGCGTAGCGTTGGATCGTTTCGTGTTCAT
sRNA4784864	4784864	4784952	Houserova et al.	TTGATAGTGTGTTTCTGACCTTGACGTAAATAAGCGGGAAAAGCGATGAAACACACCATTGGGATACTGGGGGGGATGGGACCTGCGG
sRNA4794013	4794013	4794100	Houserova et al.	AGGAAGAGACGCGTTCTGAATCTCGTCAGAACGTGTGGCGATTACAGATAACAATCAGCACATCACACCTCGGGAAATTTACGTTGC
sRNA4810641	4810641	4810719	Houserova et al.	ATCTGTCTAGCGGAAAGAGAAAACATGTTAAAGCGAATTAAAATTGTTACCAGCTTACTGCTGGTATTGGCGCTATTT
sRNA4837089	4837089	4837171	Houserova et al.	ATTCGTCCTCCCGACGTTTGTCGGGAGGCGTAATGTGCACCACACTAAAAATATCGCGAATGAGTAGCCTGAGCGCTCATAT
sRNA4857626	4857626	4857689	Houserova et al.	GCAATGCCTGATGCGACGCTTACCGCGTCTTATCAGGCCTACAGTTTCACAACGTACTGGAAT
sRNA4864124	4864124	4864154	Houserova et al.	CCCATCCTTTCAACAACGAGCACCCGATAT
tpke11	13520	13594	Kroger et al.	AATAATCGCCCTTTGAACGGGTAATTACTGGCACGGGCGAAGAGGTTTCCTCTCCGCCCGTGTATGCATGTTAAGGGCAGATAAAAAGAGATGGCGAAAAGAGAT
STnc890	14720	14783	Kroger et al.	GATTTGACTCGCTAATCTTTTCCCGTTGTATTTTTCTTCAGCCCGGGTGTATATCCGGGCTTTT
STnc3200	16445	16493	Kroger et al.	GTATCAGGCTCATCCGTGAGCCTTTTACGCGTCTTTTTTCAGCCTGGTC
STnc3210	17025	17111	Kroger et al.	ATCTTCCCTTTCCTTCGCTTAGTGAATATGCAGATACATGAGAGAACCTAACGTTACTGAAAATACGGTCGTCAGGGCGGCGATGGT
STnc1010	41629	41708	Kroger et al.	ACCTGGGGCTAATGGAATAATTATAAAAAATTAAGTATGCCACTTAGGGCGATGCCCACCTGATCCGGTCACTCTGTGCCGGATCAGGTTCTTTTATTTCAGGGAAGGTAAT
STnc3220	61807	62034	Kroger et al.	GTAAAAGGGATATAGAGGGTAAAAATGGTGCCAAAAGGATTATTGTTATCGACGATAATGTCACCATTGGCCTGCTTGACGTAGCTGTGCACCAACCATAATCCAATTCCGTGATCGCCGTTGTTGTGGGTGGTCACTCCACGCTCGAAAATATGCTGGCGGATATTTTCGTCAATACCACATCCCTGATCGGCAACTTCAATAATGACTTCATTACCTTCGCTGTTG
STnc3090	66916	67048	Kroger et al.	GCACGACGGTGGCCTTGACGACAACCTTCCTGGTGAATCCGGCTAAGGAGTAGAGTGGATTTCCCTTGGCCACCTCTGGCTTTGGCCTCTACTTTTCTCCAGGTCGTTTGCTGCCAAGACACCGCCGTGCGTT
DapZ	74847	74924	Kroger et al.	TGTATTATAGCGACTAAATACCTTCGTGATGTGGTTGTGGTAATCAAGATTAATTGATTACAAAGGGCAATATATTATTGCCCTTTTGTTTTTGCCCCCCGGTTATTC
STnc3240	101322	101483	Kroger et al.	CGCTGTAGTGCCGGATGGCGGCGAAACGCCTTATCCGGCCTACTCTTGAGCCAGATGTCGCCAGATGTAGGCCTGATAAGCGTAGCGCCATCAGGCATAAACCTATCAGGCGTTGACCGCTTCGCCTTCGCCCATATCCATCTGGCGGTTTGACGGCTGCAC
STnc4180	109243	109322	Kroger et al.	AATTGCCGGATGCGGCTAGCGCCTTATCCGGCCTACGTTAATGAATGTAGGCCGGGCAAGCGAAGCGCCCCGGCATAAAT
SroA	109322	126802	Kroger et al.	GGCAAAGGACTTGAGAGGTAGCCTCAAATCCCTTCGCCGGCATTATCCGGATCAGGTTCGACGGGTATTTTCTCAGCGCGCGCATGAGCGCGGCACCCCGTTGAGTTCGGCGTTAGTGTAGTGATT
tp2	176086	176242	Kroger et al.	TTTTTCTGGCAGAACGTTAACCAGAAGATGTTGTGAATAACGCGCAAAAATGTGCGCGGCAACTAAACGCAGAACCTGTCTTATTAAGCTTTCTCACGAAAGTTTAATGGGACAGGTTCCAGATAACTCAACGTATTAGATAGATAAGGAATACCCC
STnc4190	209868	209971	Kroger et al.	GCAAACGACGAAAGATGCCGCCATCTGGTCGCAGATTGGCGACAAAATGGTGACCGTAGGGAATATCCGCGCCGGACAAATTCTTTCCGTAACGCCTGTTGCGG
STnc3250	223451	223676	Kroger et al.	ATAGTGCCGGGTGGCGCTGTGCTTACCCGGTCTACACCGTTACGACCCCATTATGTGCGACGTAGGCCGAATAAGACGCTTACGTCGCCATCCGGCAAATCCTCCATAAATAACATTTCAGTCTAATTTATTAACCCTTCCTTTTCATCTGGTTATTTCTTAACCCCTTAGTTTTCGTAGGGCCGCGTATCGCTTGCCATTGCGACGATATTTCGCCTATCATGCT
STnc1510	237091	237187	Kroger et al.	ATAGTGCCGGGTGGCGCTGTGCTTACCCGGTCTACACCGTTACGACCCCATTATGTGCGACGTAGGCCGAATAAGACGCTTACGTCGCCATCCGGCAAATCCTCCATAAATAACATTTCAGTCTAATTTATTAACCCTTCCTTTTCATCTGGTTATTTCTTAACCCCTTAGTTTTCGTAGGGCCGCGTATCGCTTGCCATTGCGACGATATTTCGCCTATCATGCT
STnc3100	245838	245954	Kroger et al.	ATTCTCGACAGCAAGCCGTCGGTTCTGGCGCTGAATATTCAGCGTGGTGATAGTTCTATTTATTTGCTGATGCAGTAATCACCTTTGTCCCCCTTCCGCCATGGAAGGGGGCAACAC
STnc3110	249153	249274	Kroger et al.	TGGGCGTTGGTTGCCGGTTATGTCGTTTTGACTGCGTTGGCTTCGGCGTTTGCGGCAAAGATTGCGCCGGAAACCGTGTTACCGCATTCGCCGTAATGCAAAGGGGGGCTGTCGCCCCCGCT
t44	254126	254264	Kroger et al.	TCTTGATGAATTACCCAAGCTCAGCTTTATCTGCTTTTGGGCGATAGCAAAACTAAAGATGGCGGCCATTATACATGGCAATTTATCTAAATACTAAATCACACACGTGTCGACACATTCTTCGGGGTGCCCTCAGCTGTTAACTGCGGGGTCGAAGACATGGGATACGTGGAGGTCTAACCCCCTAAATTTTAAGGTAATAGAAATGACTA
sRNA1	257725	257790	Kroger et al.	CGCAGATATAAACTCATTCCACCGCTAACCTGGCGGATGAGTGGTGTACAAAGCGCCGCGCAGAAGACATTATCAGGTCTCCTGTGCGGCGT
STnc920	259116	259164	Kroger et al.	GGTTTTTGGCTTTTTTCGGTCAGGTTAGCCGTGGTTTTACACGGCTTTT
IsrA	338816	339238	Kroger et al.	AACTGCAACATCATAGCAGCAGCGTCAGCCGCCGCCACGAGGAGCGCGCTACCGGCAGAACCACCTATTACAGCCGCTCGCCCAGCCTGCACCTCAAGGGCGACTGGCTGGAAGCGCTGGGTTTTAACACCGGTCAGCCGGTGACGGTGACAGCCGAGCACTGCAGGTTGGTGATTGAG
STnc1030	350892	351095	Kroger et al.	TTAGAGCCTATCCCAGTAGGGCTATTTTACTTGCCATTTTGGACCTGGGCAGTGCTCGCCAAAACGCGTTAGCGTTTTGAACGCCGCTAGCGGCGGCCCGAAGGGCGAGCGTAGCGAGTCAAACCTCACGTACTACGTGTACGCTCCGGTTTTTGCGCGCTGTCCGTGTCCAAACTGGCTGCGCCAATAACGCCTGGTGGGATA
STnc3270	376115	376194	Kroger et al.	ATCCTTTGCAACTTCGCACTGATGCTATGAAAACGACACCTGTAGGAAAAAAACATCGCCAGCCCCTTGAGGGCTGGCCT
STnc1700	386381	386476	Kroger et al.	TTAGATATCTGCTATCGCTTATTCTAACGATAGTATCCTGCACCTGTTGGGTATTGATATTTTCTTGTCTATTTTCGGCACAGGGAGTGCCATCTT
STnc3280	418391	418463	Kroger et al.	CGGATGGCACTACGTTTAACCCGCCTACGGTACGGCCTACACGCCTCAATACCCTACACATTACAATAATGAC
STnc4150	436953	437082	Kroger et al.	GAAGCGGCTATGGTAATAACAGTGTAACGTTATGCGCTGTTCTTCTGCATCCTGCCAGTGTAACTGTGGATAATCGAATTGCACATTAGCCTACGGTTTGTCAATCAATAAAACATCTATTGCTAACGGT
SraA	504870	504976	Kroger et al.	TCAGTTAGCCAAAAAAGGGGGGATTTTATCTCCCCTTTCGTTTTTCCTGTAAACACGCCGTTGAATGTGTGGGAAACA
STnc3130	545302	545385	Kroger et al.	ACTGCCGGATGGCGACGCGAAGCGTCTTATCCGGCCTACGGCGAGTACTGTTTGTAGGCCGGATAAGCGCCAGCGCCATCCGGC
ChiX	555450	555566	Kroger et al.	TAAAAAATAGTATAATCTTGTGCATTAGGTCTTGGCAGTTGCGGCAACTTTGAGCGACAATCTGAAGATCCGAAGCGAAAGCGTCGGGATAATAATAACGATGAAATTCCTCTTTGACGGGCCAATAGCGATATTGGCCATTTTTTTATTTCAATATTTGCGG
STnc950	569023	569074	Kroger et al.	GATTCATGATGTGAATAATTTCGCGCCGGTTTTTAAAACGGCGCGTACTTTT
STnc480	587347	587412	Kroger et al.	GCCACGGTTCTCACCGTGGCAAAATCCAACATAGCTAAATTAAAAATAATCAGGAGGGCTGCCCGC
STnc1870	617317	617426	Kroger et al.	ATCTTATTAATTGATCGTTGTTACCGATCAATTGGGGCTACTGATTGCTAAGTAGTTTGGGACAAAAACGGGACACACAAAGCTTTGCATCGGCTTGCAAGGCTTTGCAT
STnc3180	668611	668719	Kroger et al.	ACCACGCCGTTAGTCTAAAAAGGCTGTGTCGGATGACATGCTGGTCTGGCGTCGCGTTAATGCCAGTCAGAGGTTGGCCCGACAAACGTAGCGCTATCGGGCGTGGTAC
STnc070	669642	669793	Kroger et al.	GTAGAGCGCAACACTTAGCCAGCATATACGCTATGGATTTCGAGTTGCAGACAATACGTCTGTAATTTGCAAGACGAGTCGTACTGGCTCTGAAGTTACCTACGGGTAGTTCAGGTAATGGGGCCGCCTGTCAGGCGGCCTTTTTACTTTAG
STnc3550	689844	689990	Kroger et al.	GGGCGATGTTTTCCCTCGCCCCGGCTTACCGGCTATCAGCCGCCAGTAACGCTGGAAGAGGCGCCTGGCACCATAATTTCCGTGGCGATAATGACGATCAACAGACCGACGATAACCGGAACGGACGTGCGCTTCACCACTTCAAAC
STnc3290	738320	738476	Kroger et al.	GCCCCTAAGGGCTCTTTCGTCATCGTTAATTTACTGGTACGCCGACTGATGCACGCCGACCGCGCGGCCTGACGGGTCATCCATCGTTTTGAATGCTTCATCCCACTCAATGGCTTTGGCGGAAGAACAGGCCACGGACGGGCCGCCGGGTACGCAT
STnc3300	748530	748639	Kroger et al.	ATACCTTGTCAACGCCGCGTTCTGCGGCGTTTTTTCTCTGCATTTCTAAGTCGATTCTCTTTTTTGCGAGGCGAATTAATTATTCTCTGAAAATTATTGATCTGATAAAT
sRNA9	756377	756436	Kroger et al.	CAGATGTTAATAAAACTGTGGTTTTGCCTGCAAATTCTGGCGCCACCTGATTACACCCGG
RybD	807346	807429	Kroger et al.	CGAAGCGCTGAAAGCAATTATAAAATAAAACTCGCTGTTCCTGCGGGAACAGATAAATGTCCGTTTTCGACATGGTTGGCCACCTTTACGGTGGCCTTTTTTATGGCTTTATTGTT
STnc3340	863329	863391	Kroger et al.	CGAAGCGCTGAAAGCAATTATAAAATAAAACTCGCTGTTCCTGCGGGAACAGATAAATGTCCGTTTTCGACATGGTTGGCCACCTTTACGGTGGCCTTTTTTATGGCTTTATTGTT
STnc980	889558	889714	Kroger et al.	ATAAAAAAAGCCCGTCCAGTGACGGACGGGCAAATAAGGGTAACAAACAGGGTTAATGAGGGTTGGAGCAGTGGGTCTGTTGGCAAACAGACGAGGGTAATACCCGTCAGAATTCAAACAACAGCGATGTTACAGCCTGAAATCTGGCGGGCAGGTA
STnc1200	924769	924838	Kroger et al.	AGACAGGCATAGTGTTATGTGATCTAATTGATTGCGCTAACACTTTCAAGGAAATCATCACTATGCCTGC
STnc1710	932197	932336	Kroger et al.	ATAATACAGTGTGCTGCTTTTTTATAGACTCAGTCAGACTGAGTATTTCGGCCTATCCGAATTCCTGTCACGTCGAGATAACTACAAAATGTAGGCTGACGGTGTCACCGCCCTACCATGATCCGGGGCGGATCTGGTAG
STnc490	981622	981711	Kroger et al.	TCAGCTTTAAGCCAGTTATTAAAACCCCTTTTGATTTGTTAAAACATCTTGCGGTCTGGCAACTGCAAAAGTTCAACAAGAAATCAAAAGGGGGTCCCAATGGGGGACGAAAAGAGCTTAGCGCAC
STnc3310	1009199	1009379	Kroger et al.	AGCAAAACGGCTACCGTCATGGGTAGCCGTTTAAAAGCGGGTAAGATAGCAGGCGATTAATACATCACTTTATGACCATACTGCTCAAGAATACCCTTTACACGCTCCATGGTCTCTTTTTTAGGCGGCTTCACGCCATCCAGTTTATATTCTTCGCCCATTGCCACCCATTTATGTTTGC
STnc3330	1024493	1024591	Kroger et al.	CCGAAAAAAGCACCGTCAGGGTGCTTTTTTCATTTATACGCCGTCAGGCGCAAACGCTATTCGACCGAAAACTGGAAAACGTTTCGCATTTTTTGCTGC
STnc3350	1047936	1048028	Kroger et al.	ATGTGGTAATTCAGAGGGTTGTAATTAATTTTATTTACTTATTGATAATAAAACTGACATTCAGGCGAAAAAAAAGGCCAGCATAGCTGGCCT
STnc4200	1055773	1055892	Kroger et al.	ATGTGGTAATTCAGAGGGTTGTAATTAATTTTATTTACTTATTGATAATAAAACTGACATTCAGGCGAAAAAAAAGGCCAGCATAGCTGGCCT
IsrB-2	1060740	1060833	Kroger et al.	ATTCGTGTAGAATGGAGGTGCCTTAACAGCACCCCGATATATCTGGTTGTTAGGTCCGGTTCGCTTTGGTCGGTTGGACCGGACAGGGCACGCCCGCTTCGGTGGGCGTTTTCTTAATGGATGGTCTGAT
STnc1080	1062745	1062806	Kroger et al.	CAGCAACTAAAAAGGCGAAAGCCGCGGTGAGGGGTCACCAACGGCTTTCTGGTGCAAAAACGGTAGGTAATTGCGGAGATGAGTAT
STnc3390	1113731	1113815	Kroger et al.	CGCTTCAGGTCGTGCGCCTGAGGCGGTTTTTTTATTTTTGACGCCGGAAAAATAGTTGTTATGGCTCACATTTTTTGTACAAATG
STnc1880	1153745	1153841	Kroger et al.	TCTGGTGAAATATCACTAAATAAGAATGTCACGGATGGAATTTATACAGTGTTAAAAGCAATGCGTTTCTTTGTCTGCCGGCCATCAGTAATATCCT
STnc3400	1154915	1154976	Kroger et al.	GTTGAGGGAAGTATGTCAGAGGCATTCTGGTATTATACCGGGTGCATGTAAATCCGGGGTGG
STnc500	1172561	1172641	Kroger et al.	TCAAGTCTGCGGCATGAAAAAAAGCGCGATGTAAGTAAAGGAGGGGGAATATTTACATCGCGTTGCCAACTTATGACAGAACATCACTGGAGAGTAATCTGTTGCTCTTACGG
STnc3040	1198646	1198752	Kroger et al.	AATTATGAGCGTACTAATTATAATTATGCGCCGACCTTACCAGCCTCGCAATGTGGGGAGCTTTTAAAGCTAAAAGAGGGGAAAAATTGCAGCCTGACGGCTGCAAT
STnc840	1224244	1224316	Kroger et al.	GAACCGGTAACACCTCTTTTTGAAACATATCACGAAACTGGATATGTTTTGTCTGCCCGCGCCATCCACCCCGGCGCGGGCATTTTTTTAGTCGTCATTGA
STnc1090	1252560	1252626	Kroger et al.	CCGGAACGCAAATTCCCCTCGACGGCAATGGCCAACTGGTTCTGAATAACAAAGCATAAAAAAGCTG
STnc850	1252598	1252673	Kroger et al.	GGCAATGGCCAACTGGTTCTGAATAACAAAGCATAAAAAAGCTGTACTCTGCAAGTTAGCCCCTCATTCGCTCAGGCTGAGGGGCTTTTTTTTATCCGAAGCCGCG
STnc3410	1254996	1255077	Kroger et al.	AGATTAGGCCGGACGCAGAGTAATGACGCCCGGCCTGACGCTTATGCAATAGCGTTTTCTTCCAGTTGCTGCATAAACTGGC
STnc150	1282521	1282677	Kroger et al.	AACGATAATTGTTAAAAACAAAAACGGGGACTTAACGTCCCCGTTTTTATTATTAGTATTCGAACGGTTATCAAAACTTTATCAAAACTCCCTCAATTCAGACCGCAATAGTAGTTCATCCTTTACCCCGATCGTCATGATAACCTGAGACCCCCCTGAAAGCTGATAGTTACCGATTTTGATTGTAGTGGTTTTCTTAATAATGTGTGATTTGGCTAT
IsrC	1285998	1286285	Kroger et al.	GTTTTATTTCGGATTTTTACCTGTTACTTTTTGTTCGTAAATAGGTATTTTACGTATTGATGATAAGTTTAGAACCTATCCCAGTAGGCGTAATCGTTAAAGCCAGTTTGGCGAATAAAAGAGTCTAATGGGATAGGCTCTTAATAAACAACAAAACCAAACGTACTTTCAGATTTCAGGCTGGAATGCGCACAGCTGATTGTTGATAAGGGCTACTCATACCGACAGGCCAGTGAAGCGATGAATGTCGGTTCCACATACCGGTCTGAGGTATCAACAACAACATGTTCTGAGTGGTAGCGTTTGCGTTATATCGTCACAGACAGCGCCTCAGGGCGCTGTTTTCGATCGGACATGTCGCTTTCGCAGGAGGGGACGTTATTCGGCGACCAGCCACATATC
STnc3420	1289667	1289799	Kroger et al.	ATAAGCTATGCGGAAGGTTCGCCTTCCGCACCGCCAGTCAATAAAACAGGGCTTCTTTACCAGTGACACGTACCTGCCTGTCTTTTCTCTCTTCGTCATACTCTCTTCGTCATAGTGACGCTGTACATAACAT
STnc520	1290590	1290674	Kroger et al.	TCGTTTATGGCCTGGGGATTTAACCGCGCCAGAGCGTATGCAAGACCCTGGCGCGGTTGGCCGGTGATCGTTCAATAGTGCGAATATGAATGGTTACCAGCCGCTGCGAATTCTACCTG
STnc1760	1292835	1292935	Kroger et al.	ATAAGCTATGCGGAAGGTTCGCCTTCCGCACCGCCAGTCAATAAAACAGGGCTTCTTTACCAGTGACACGTACCTGCCTGTCTTTTCTCTCTTCGTCATACTCTCTTCGTCATAGTGACGCTGTACATAACAT
STnc1210	1292956	1293014	Kroger et al.	TTATCCCGTGCCACTGACCTCGTCGCCATTGGACGGCGGTAAGTTGGAATTATCCGCGAGGTCAGTCCAATTTTTGTCCAC
STnc1990	1294841	1294974	Kroger et al.	ATAAGCTATGCGGAAGGTTCGCCTTCCGCACCGCCAGTCAATAAAACAGGGCTTCTTTACCAGTGACACGTACCTGCCTGTCTTTTCTCTCTTCGTCATACTCTCTTCGTCATAGTGACGCTGTACATAACAT
STnc3430	1294946	1295057	Kroger et al.	ATAAGCTATGCGGAAGGTTCGCCTTCCGCACCGCCAGTCAATAAAACAGGGCTTCTTTACCAGTGACACGTACCTGCCTGTCTTTTCTCTCTTCGTCATACTCTCTTCGTCATAGTGACGCTGTACATAACAT
IsrD	1302591	1302641	Kroger et al.	AGTTGATATCAAAAAAGGCCACCTGCGCGGTGGCCGCTGAGTTTCTGTTGAAATAAATGCAATGTTATAAT
STnc3440	1303294	1303380	Kroger et al.	ATCAGTTAAAGGCGAATGAGGTCGTTGACGAAATGCTACATCATTAAGTCTGATTGCAATGTTAAAAGCTCGCTATGAATAGCGAGC
RyhB‑1	1309727	1309794	Kroger et al.	GATAGCGGTTAGCAAAAAAAGCCCGCACTCGGTGAGGCGGGCAAATAATACTGGAAGCAATGTGAGCAATGTCGTACCGAACAGGTGGGTTATA
RyhB-2	1309727	1309937	Kroger et al.	AAAAAAAGCCCGCACTCGGTGAGGCGGGCAAATAATACTGGAAGCAATGTGAGCAATGTCGTACCGAACAGGTGGGTTATAAACTCAACCACTCGGTATTGATAAAGATAATCGTTATCATTAATGATTGCAACCCTGATATTTATGCGCTTTTATCCACGACGCTAAAAGGTGATGGACATCACAAACTTCACTTTCCTGACGATGTGCT
STnc1480	1316874	1317268	Kroger et al.	AAAGGAGTGTGAAGTGGTAAGGATAATAATGTACTTCCGTTCGGAGGCACTATGAAACGATTTAAAGAAATGGCAACAATTTTTCTTTTTGCATTGCTGGCTGCGGGGTTCACGTCGTCTGCTATGGCAGCGTCGGGTAGTGATAGTCCGTGGGATTTTGATTTTTCGGGTCCATGGCTTTTTTGCAAACTACAACCCCCTGATTCTCTGCAATTACCGCCACCTCCTGGTGAGTATTGCTGGCATTAATAAATCCATAGTATTTCAGTGATAAGTCGGCGCATGTAAGGTTAATCCAGTCAGGAGATATACAGGTTTACGGCTATTATAGTGGTAGTATGTATAATTGCCTTGTTAGTGATAAATCAGCCCGTGACTCATTACGGGCTGATTTA
STnc1640	1345883	1345970	Kroger et al.	GAAGGTAAAATGCCTGCTGCGGCAGAATAACTTTCCGCATAATTTAAGACCGCCGGTCTTGTCGACAACACAATCGTTGAGGTGGACAGGATCGGCGGTTTTCTTTATGACTGGCGACAGTC
STnc2010	1353832	1353959	Kroger et al.	GCTTAACTGAACTGGAGGTGTTGACGTCTGCGTCACTCAAGGCAGCGATTGCGGAACGTGGATATCGTCCTGGCAGTTTTCTTGATATTTAGCTCCTGAGTTTGCGGCGCAAGAATGCGCCGCATTTT
STnc3570	1359017	1359183	Kroger et al.	AAAAAGAAGATGTCCTTCCGCCGTCATGATAAAACCCATTAAACTGTCAATTCATACAGTATAGGGTTTTTATACAGTAGGCGGAAGTGGTGACGTTGTAACTCTTTGTCTCTGTCAAAGCCGCTTGCCGTCTGGCTCAGCGGCTAATTGCCCGTTGACTTTGTTTC
STnc3460	1363846	1363967	Kroger et al.	GGAACTCGCAGCCGCCTGAATCTGCGCCTGAACATACCGATCGTCGCACTACGGTAACGCTGGGCTATAAGATGTAATATTGTACCGGGTTACGTTACGTAACCCGGTTATTCCGTGGTGAC
STnc4210	1363925	1363997	Kroger et al.	TTGTACCGGGTTACGTTACGTAACCCGGTTATTCCGTGGTGACGCCTCAGAAGAAGAAGGTGATGTCTCCGTT
RprA	1401682	1401790	Kroger et al.	TAAAAAAAAAGCCCATCGTAGGAGACGGGCAAAGACTACACACAGCAATTCGTTGTTTCACTCAGGGGATTTCCATGCTTATAAATCAATGTGTTGATTTATAACCGT
RydB	1407278	1407371	Kroger et al.	TTATGAGATTATTCTTATGCCCCTTCAAGAGCTAAGCCATTAAGAGTGCCGGAGATAAGCGCCGGATGGGGCCGGAACCCTTAAGCCTGTATTGAACAGACTTAAGGGTTTTTCTTTTCCGGGCGCGTAA
STnc4220	1464776	1464870	Kroger et al.	CGCCGATAGTCGCGGAACGGGCCGTCAGCGACCGAGCGACGCTCAACCAGGCGTGGATGAACTTCAATAGACTGTGACTCTTCACGCTTATTGAC
STnc3500	1495398	1495512	Kroger et al.	GATAATGCTCTGGAAATTTTGCAAAAACGGAGTCATTACGTTGCAACTTCGCGAGAGCGCGGGAGAAATTTTGTATCATTCTCTTTAACGCGCCCCCGGTCAGCTCACGGGGGCG
STnc3510	1506482	1506596	Kroger et al.	AAGAAAAGCCCGCCGAAACGGCGGGCTTGAGAAGAATTAATGAATAATTAGAACTGGTAAACCATACCCAGCGCGACGATATCATCAGTGCTGATACCGGCATCTTTATAGAACT
STnc3480	1519287	1519547	Kroger et al.	GTAACGCGATGTCAGCCCCCACCATAATAGGTAGCTTTACGTTACCGGCCGTTATTTTTGGTCGCAGAGTCGGTAATATCCGCCATCCAGAATAACAGGCACACCGTATATGAATCCGATAATCTGGGTGGTATTTACGCTTCTGGCGCTGGATGCAATCAGAGAAGTTATGGGCGTATCAAGCTTGACAGGTCTGTGGTGAACAGTGAGTCGTGGCGTGAAACCAGCCCGGCGATAGCGCACGTTGCTATCGCCGGATTA
MgrR	1550746	1550844	Kroger et al.	GATCCGTTATCCTCGCAAGAATTTGCCCGGTAGCGTATAAGCAAAACACAAATCTATCCATGCAAGCATTTACCGCTGGTGAACCGGCGGTTTTTTTTT
STnc2170	1553669	1553737	Kroger et al.	CTAAAAAAATGCCCCGCAAAACGGGGCAAAGAGGTTAAAGGTGTTGGTCGTTATAATAGGGCACGCCTA
STnc3530	1564332	1564503	Kroger et al.	ATCGAATCCTAATACAGACAACACCGTGGCGCTCGGCTTAGTCTACGAGTTTTGATAAAACTTGCTGATTAAGACAGTTTAGGGATACCCTCCTTTTCCCAAAACTGTGTCACTGCTTAACCTTTATTATTGTTAATTTATTCTTTTATTATTTCAGGACGCTTCTGGCGTC
IsrF	1586724	1587013	Kroger et al.	TTGATTTGCACCCGCTTATCCTGCACACGATTTCACGCAGCACACGCCACGCAGGCATAAAAAAACCGGCCACTGTGACCGGTTCGTCGCGCAGGTTTTTGGCTCAGTGGGTTTTACCCTGGTCCGCTGCTTTTTCTGACTGATGTTCTGCAGCTCTGACAACGGCTATAAACGCTTTGATACCCGGATCCACATCCGGCGACAACATGCGCATTGTTGATTTGGCATTCCTGCCGAACCTCGTCAAAAATCGCAGGATAACCGAACGTGACTTTAATCAGCGTGCGCAGCATCCCTTTGGCCACTTCCATTTCACCCGCCATAATTCGCCGGCGTCCAGGTCGTTATGATACTGACAATACACTGGAAAATCTGACGGTCAAAGCAGCAACCGGGGAAAAACAGT
STnc3540	1605727	1605912	Kroger et al.	GTTTATCAGATTGCGAAAGAATTACTGAATACCTTCTTCGCTCTCTTTTTTTGCTTCCGCCTTCTCGATTTCACGATACCAGCGTGGATGATGTTTCTTCGCCCAGCGACGGCTGACCTTCCCTTCGATCATGCCTTTAATCGAGCCTTTCACCCAAAATGCCATATACATATGGATGAGGATCGC
RyjB	1662190	1662282	Kroger et al.	AAAATGGGGATAAGCAAAACGCTTATCCCCTGCAGAGAGCGATAACTCTTCTGCCGATCTCCGTCGCCTTCGCCAAAAGACACGCCGGGGATC
RydC	1686526	1686591	Kroger et al.	AGTATAATACCCGCTTCCGATGTAGACCCGTCCTCCTTCGCCTGCGTCACGGGTCCTGGTTAGACGCAGGCGTTTTCTGTATGGAATACGCC
MicC	1702531	1702639	Kroger et al.	TAAAAAAAAAGCCCATCGTAGGAGACGGGCAAAGACTACACACAGCAATTCGTTGTTTCACTCAGGGGATTTCCATGCTTATAAATCAATGTGTTGATTTATAACCGT
FrnS	1706784	1706905	Kroger et al.	AAAAAAAAGCCGACTAATCTAAGTCGGCGTCGTACGAATCAATTGTGCTATGCAGTAATTCAAAAAAGGAAGTAAGACAATATGGAGCGCAACGCCCATCGCTTGACGTTGCATTCACCTGC
STnc2030	1784673	1784725	Kroger et al.	TAAAAAAAAAGCCCATCGTAGGAGACGGGCAAAGACTACACACAGCAATTCGTTGTTTCA
STnc1270	1789368	1789691	Kroger et al.	CTCAGGGGATTTCCATGCTTATAAATCAATGTGTTGATTTATAACCGT
STnc3580	1798747	1798826	Kroger et al.	AGTATTTTTTATCATTTAAACGCTGAATGCTTATCAAAGTAAGAAGTGTTACGTGGGAATGTCACAAGGCGGCCCCTTAG
STnc3600	1812121	1812328	Kroger et al.	ATTGTCGTTTATGGCGTGATTATATGCTGCATCATCATTTTTCTGCTTACAAAAAACTCGCACAGATGCTGAATAAACCCAAAAACAAAGAGTACGGATTCAGATGCCAGACATGGCAGACCCGCTGTAAACGAAACAAGGCGGCGGTCGATAAGGCATTTATGCCGCACTCCGGCAAACAGCCATAAAAAAACTCCGCCGAAGCGGA
STnc2040	1819352	1819414	Kroger et al.	TAAAAAAAAAGCCCATCGTAGGAGACGGGCAAAGACTACACACAGCAATTCGTTGTTTCA
STnc3610	1850045	1850400	Kroger et al.	CTCAGGGGATTTCCATGCTTATAAATCAATGTGTTGATTTATAACCGT
STnc3620	1866668	1866747	Kroger et al.	GTACAAAAAATTATAGGCTATCTTTCTGAGGATTATCAGGATGTTTCGCTTTAGAAGATGTAAAAAACCGCCTGGCACAG
STnc3630	1894039	1894125	Kroger et al.	GCTGTAGTATCAGTTGCAAACGGCAACGCGGAGAGATCCGACGGGGAAATGGGGCGTATGGCACTGGCGCCATTTGCGCCCCGGTAA
STnc1130	1913615	1913755	Kroger et al.	GAAAACGACGGCTTGCTGATGCTGGACAAATTAAGCAAGCATGGCATCAATGGACTGATACGCCGTCAATAAAAGGAAGGGTGCATGGACGATCCCGTCACATCACCAATCACAACAGAAGAGCACAAAACAACATTTCAC
STnc3640	1915824	1916082	Kroger et al.	GCCCGGAATACAGAAATTCTGGAAAATTTCGGAAATTTCGGAAATTTCGGATTATTGATCATAAGCAACTGATTTATAAGAAAAAAAGAGACCGAATACGATTCCCGCTTACGGCAACCATTGATATTTCTCTTTAAATTCATAATGTTACATATTAATTAAGTGATTTTAACGATTGGAATATGTTATTTTTGATTCTAATAGATTCAATTAGTTATCACTTTTTACGTTTTAATTCGGACATATTTCGGGCCATTTT
SraC	1925543	1925853	Kroger et al.	GACCGGAATACAGAAATTCGAGGAAATTTCGAGGAATTTCGAGGGGAAACACATAACCCATTGATTTATAATCTAAATAAAAAGAGACCGAATACGATTCCTGTATTCGGTCCAGGGAAATGGCTCTTGGGAGAGAGCCGTGCGCTAAAAGTTGGCATTAATGCAGGCTAAATCGCCTTGCCCTTTAAGAATAGATGACGACGCCAGGTTTTCCAGTTTGCGACGAAGGTGATTGAAAAAACCTGGCGTTTTGTCTGTTATCAGAGATAAAAAAACCGTAAGCCTTTTCGTGAAGGTTTACGGTTTTTTAT
STnc1690	1931455	1931546	Kroger et al.	ATATATCACGCGGCAAACACAGCGGCGTAGCATGGTAGTCCCGGTCGCTCACCTCGGTAAGCGCCTGAGATGTCACTGCTTCGCCGCTATCT
STnc200	1937130	1937244	Kroger et al.	GCCTCGCAGGTGAATCCACACGAGGCTTAAAAGTGCAAAAATGATTCTACAATCTGTGTTAGATCATGTTACCGGTAAAATACCACCTAAGAGTGAGTGGCAAATTTACTCAAAC
STnc2180	1992863	1992913	Kroger et al.	ACAAAAAAACCACCCGTAGGTGGTTTCACGACACTGCTTATTGCTTTGATT
DsrA	2026216	2026302	Kroger et al.	AACCGTTAAAAATGGCCGAAAAAAATCCCGGCCCTACGGGTCGGGATCAAACTTGCTTATGCAAGAAGCACTTGAAAATTCGTTACACCAGGAAATCTGATGTGAGATTTACCTTATCTGC
RseX	2034743	2034837	Kroger et al.	ACCGCGATAGCGTTTTATTTTATCAGCATTAAGTGTCAGAATGATTCGGTTATTAGCCTTTTATCATTTATTTTATCATTACCCACATTACCGGCATTTATGCCGGTTTTTTTTATGTTTTTTCATAATCAAA
STnc1280	2039984	2040056	Kroger et al.	CTTCGTGGCATCTGGTGGTTTCCGTCCTTAATCAGTTATGGGATTCCTACAGGTTCACCGGATGCCACAACCT
STnc1310	2073265	2073338	Kroger et al.	GAAGATACCTGTAGCCAGTGCAAGCGATATTCTGGCGGCCCGTTCCATTACGTTAGCGGAAACCGCCAGCTTTT
STnc2050	2082064	2082105	Kroger et al.	TTATCTTTACCCGGTTGATCTGATAAGGTTTGCCGGGTTTTT
STnc3680	2088048	2088167	Kroger et al.	AGCGGAACAGCAGGCGCTGATTCAGGCGTTGTATAACAAGGCCGCAGAGCCTAAAAAAGCCACGCCTTAATCGATTTACCCGCCCGGCCACCTTTCTCACATGCGGGAAGGCGGCGGGCG
STnc1530	2101640	2101718	Kroger et al.	GTAGCGCCTGGGCTATTTCCGCTTCCGGCGCGGTACAAGAAATAACCGCCAGCGATTGCCGTTCTATGGCGAGCGGCAT
STnc3700	2131885	2131995	Kroger et al.	ATACTCTTAATCTTTGCTGAATCGAAGCAGCAACAAATTCATTCGCCCCATCTGCTTTTTATTTGCGCAAAGCCCGGCAGATCAAATGTGAAAGCAGTTCCAACTGTCGGG
STnc1320	2174386	2174470	Kroger et al.	AAAATTACGCTGAAACTTTTCAGTATTGAGACGCGAATTGCCTGGTCTGCTCGCCGGCGTCGGGTAGGCGCTGGTCGGCACAGCA
CyaR	2228847	2228932	Kroger et al.	CGGGTATTATTCAACGCGCTGAAAAACATAACCCATAAATGCTAGCTGTACCAGGAACCACCTCCTTGGCCTGCGTAATCTCCCTTACGCAGGCTTATTTTTTGCGTATAATCCATAAAA
STnc740	2240283	2240366	Kroger et al.	GATTTTTTATCATCGATAAAAAAAGCCCCCTCATCCAGAGGGGGAAATACAGCCCCATGTTACTTTTTTATTAGCCCTTAATCACTCTATCCCCTTCAAACTGCCTTTTTTGTTGA
STnc1890	2250891	2250938	Kroger et al.	ATAATAATGCGTTTTCCCGGTCAGACAGGACGCTGCCGGGAACAATAC
STnc3720	2264259	2264328	Kroger et al.	AGCAGTGGCATCATAGCGGCACGCCAGCGTTGCCGCTACAGAAGAATCGTCAGCAAATGCTGCATTGCTG
STnc1330	2268274	2268414	Kroger et al.	GTATTTACCAATAAAGGGACAAACAATGAAAATTCTTCTATGGGCAATCTTAATTATTTTTCTGATTGGGCTGTTGGTGGTAACGGGCGTGTTTAAGATGATTTTCTGATTCCTGCGCCGGGCAGCGATAGTATCTGCCCG
STnc3010	2310959	2311126	Kroger et al.	AACCTATGTAATTAACATTACCTTCAGCGATAGTTTTACATCGTTGAAGGTAATTTATGATGATATTCCCCCAGCCCATCATTTTTCGGTCATATTATTCCTCTGCAAAATGAACAGTTTGCCCGATTTTTAAACGATTTGCGCTTAATTTGACCCGTGCTGATAGTT
STnc1340	2319956	2320037	Kroger et al.	AAATAGTTTTACCGACACGGAGATAGCGGCGGGCTATATGTACCCGTTTCTGCGATCTAACTCAACCTTTTTAACTACAATGATGTGACTTTTTACATAAATGGATTTTACATA
STnc1540	2321042	2321137	Kroger et al.	GCTTGCCGCCGCGGCCGCCAAACCGTGAAAGAAACGCATCACGATCAGTTGATCGATAGTCTGCGCCAACGCACAGGCGACCGCCGCAGCGGCAAA
MicF	2364629	2364721	Kroger et al.	GCTATCATCATTAACTTTATTTATTACCGTCATTCACTTCTGAATGTCTGTTTACCCCTATTTCAACCGGATGCTTCGCATTCGGTTTTTTTT
IsrH_1_2	2392019	2392469	Kroger et al.	AAAAAGCGCCGGAGCCCCTCCGGCGCCATTACCCTACTCACCAGGGACGATTTTCCATCAGACATATACCCTTCATACTTCAAGTTGCTTATGTGTTGGCTACGGATTATTTTGGGTATAAACGCGGATGTCTCTTTGCAATAACCTGCCCTATTTGGTTAACCATGACCGCTAACCCACGGTGGCATGACAGATAACGACGTTACTGTTTATAGAGCAATATCTCTTGTATCGACGCGTTACCAGCCACCTTTAAAGAGGGGGATAACTGAATATCCCCAATAATAATTGAGTGTTATGTGAATAATAAGAAAATCAGGTCTATGCCTGATTTAATATATCCCCCGCTAATAATAATATTTTTACAAATAATTATACATTACATCATATTCGCTACTTTCACTTACCAGGAAACAGAGCAAAATGAATATATGTGTAAATTCACTTTACC
STnc1550	2437665	2437806	Kroger et al.	TCTGGTTATTTTTTGCCCACATTGAACTGCGAATCGCTACTGGCTGATTTACCGCAACTTTTACAATTTGTGCGGTTAAGCGCGTACAGATGGGCACAAAAAAAGAGCCACTGAGCGTTTTTTCATCGCCAGCGGCTCTTTT
STnc1560	2449075	2449183	Kroger et al.	GTAACAGTAAAAGCTAATGCCGGATGGCGGCGTGAACGCCTTGTCCGGCCTACAGGTGAGATACCGTTGTAGGCCGGATAAGACGCGTTAGCATCGCCATCCGGCATTC
STnc3730	2449087	2449281	Kroger et al.	GCTAATGCCGGATGGCGGCGTGAACGCCTTGTCCGGCCTACAGGTGAGATACCGTTGTAGGCCGGATAAGACGCGTTAGCATCGCCATCCGGCATTCTGCTATTTACCCTGCAAAGCGGAATTTTTTGCTTAACTGCGCTGCATCAATGAATAACTATTCCCTTCTTCTCATACTTAGCCTCTTTGCTTTGCAAC
STnc3740	2459768	2459846	Kroger et al.	AGAGGCGCTGGCGGATGTGATTCGCTAGTTCCCAAAGCGCCGTATCCTGCCCGGTGAGCGATGCGCCGCCGGGCTTCTT
STnc3750	2503726	2503803	Kroger et al.	AAAGTCGTCATCGGCCGGTTATGACCGATGACATCCCGATGTGGTCTAGAAGCGATACTGCAACCCCGCGGTAACCGT
tpke70	2513324	2513722	Kroger et al.	TCGCTCAATAGCGATTCATCACTGTCAGAAATTAAACTGTCGCCGATTCCCGACACTTGTAAGTTACTAAAAGTAAATAAGAAAATGCCTCTTGTTTCACCTCATTTTTAGGCGTACATTAGCGCCGTCTGGAGCGATGACGCGCAGAATTCTGAGGTGATGCAGGCGGTCGAAACACGAATAATTCTCAATTTCGTATTATCCGGCATCAACTCTCTATAATCAGGTAAGTGTAAGTTCATTTAGGCGTACGACAGGTACGCGGAGAGATGAAACGTGAAATATTTCTTTATGGGCATTTCATTTATGGTCATCGTTTGGGCCGGTACTTTCGCCCTGATGATTTAAAAGTACAATGCAAAGAAAAACAGGAGCCATGGGGCTCCTGTTTGCTTTTCT
STnc3760	2515508	2515633	Kroger et al.	ATTCAGACAGTTGAAGCATTCATGCACAGGAAAGGCAATGAAAAAAACCGCGTGAGGCACGCGGTTTGAGACTGACAAGAGAATGTTTAATTGCCTGATAACGCTGCGCTTATCAGGCCTACAGAT
STnc2070	2672469	2672567	Kroger et al.	CCACAAAAAAACCGCTCAATTGAGCGGTTTTTTTGTGCTGGTCCGGTTCGCGGCCTTTCCAGCAGGCTTTGTTGCCATAGCAACGCAGGCACACCGTAG
STnc1380	2729634	2729701	Kroger et al.	TTGAACTCAGTCCGGATTGTGTGATTTGATCAATCGCCAAAAATCACAAATCACCAACCGGACTAAGC
STnc3770	2743288	2743373	Kroger et al.	ACGGATATAAATATCTGCGGCGCTACTGACACCCAGTTCAGCCGCCTTCACCCGCAGCAGCTCGGTACGGGAGAGGCCCTGTACCG
STnc1920	2756549	2756646	Kroger et al.	GCGATGTGGTAGTACGCAGACCCAGAGACATTGTCATGTTTATGCATTTCTGAAACTCCCCCGCAGGTAAGCTCCTTTTCCCTCCTGCGGGAATTTTT
IsrI	2759018	2759265	Kroger et al.	AAAAAAGGCCGCCGAATGGCAGCCTCAAATGGAATATGTATTAAATTGGAGGTTCTAACGGTCCCGCCAGAATCTCAGCCTCTCCGTTGTGACAAATGTCATCGCCCTGCGTCAGATGCCAGACACCAATAATAGTCTGACCAGTTTCCAGGTCCTCGGTTACGCCGTGGGTGTAGTAAGCAACCTGAACCCTGCCGTTGTGCTGTATCCAGTAGAAGCCTTCTTTCATTCTAATCTCTCCTCTTCTT
STnc2080	2759410	2759518	Kroger et al.	GGAAAAAATTGACCAGTGAAGTCCACTGGTCATGGGTCATGCAGTTGTCTCTGCGAAACGGGTGTATCCCCACCCAGTGTTTTCAGTATCGAGAGCATTATCAAATGCC
IsrJ	2759646	2759717	Kroger et al.	AAAACCCCGCACGATGGCGAGGCTTGAATTTGTTTGGTCGACGATTGAAGCTATGGCGACGATATCAGATTT
STnc1160	2760372	2760451	Kroger et al.	TGGGTGGTGAGACGTACAGGGTTGGCGTAACCGGATCACCGACCGGCGAGCCTTTCGGCTCCCCCATACGCCCCACCATA
IsrK	2760480	2760556	Kroger et al.	AAAAAACACGCTCGCGGCGTGTCTCTGTCGCGGTGAAATTCCGGGACGCCAATCCCGACGCCAGATTTTGCTGGCGT
STnc1390	2767704	2767767	Kroger et al.	GTGAATTGATCCAGTTAATTCCACCAGAAAGCCGTTGGTGTTCGAGCACCGCGGCTTTCGCCTT
STnc1400	2770951	2771060	Kroger et al.	TTAACGTAAAAGCCGCGCAAGGCGGCCCATACGTCCGGTGACACCGACCAAAGTTCCACCGGAAAACTACACAAAAAACCAAAGTTCACCCAATGGGCGCTATCTCTGGC
STnc3160	2807810	2807900	Kroger et al.	AGCAATACAAACAAGCAAAACGGCAGCCTTCCGGCTGCCGTTTTTTTATTCGGTATCTGATGCAACAGAAATGATTTCACTGCAACGCATC
sRNA3	2808504	2808645	Kroger et al.	GTACACAAAGGAAACAGTTATGAAGCTCACCCGGTTTTTCTTCGCATTCTTTTTTATCTTCCCCTGACCGGGAGGCGTTTCGTCATGTGATAAAGAATGCGAAGACGAACAAGAAGGCCTCCCCCACCGGGAGGCCTTTTTT
STnc3790	2810663	2810737	Kroger et al.	GTCCGACATAATCAAATAAAACGTGCGGCGTAGTCATAACGGTTCCTTAAACGAAAAAAGCCAGCAAAGCTGGCT
STnc3800	2824672	2825000	Kroger et al.	CGACGGGGTTAGAGCTTGAGGTTAAGCTCTCCGATGTTGGCTATGAGTCACTGTTAGAAAACTGACGAAGTGTTACTAATGCTTTAAGGCTGCATTAACCTCCATAGTTCGACATGTCCTTTGACTCTAGAACACATTAGCCATCCCCGCTATTGCGGGGATTTTTTATAGTAAAAAGTCATCGATCACATTCAAGAATTGATATCTATCAGATAATTAGTAGATTATTTTAAACATCGTTAAATGCAATGGTCTCGCAATGGAAAAAGTAATAATTAAACTTGATAGGCGCTGGGAGTTAGCAGAGTTTGCGGTATTTACGAAAGAG
STnc4230	2831934	2832038	Kroger et al.	ATTCTCGATGTACAGGAAAATATGATTAAGCAGGTAAAGGTTGTACCGGTAAAACCGCTGCGCGAGAGTGTGGCGGAGTAACACAATGGCGAACTCCGGTTCGCC
STnc3070	2851166	2851225	Kroger et al.	CGAATCTGGACTATGCCAGCGCGCAAATGACGCCGACGATTTCGCTCGAACCTTCTGTAC
IsrM	2927616	2927944	Kroger et al.	AGCTTCATGCTTCTTTTTTAGATAGTTTGTTGTTCGTGCCTATCGTACACTTTGCGACTGTTCGTTTTGCATCTATTCCAAGCATCAATCAATACAATAAATTTCAGCACCATAAAGATAATAATAAAAATCAACAAGATACGAAAACCCCTTCCATATCAACATCATCACCACCCTTTTTGCGCCTTCCCTTCCCCGCAAAAAATAAAAATCTCCAACAAACTCAACCATCTCCCCCACCAATTACAAGGACGCCAGCCACTTTTTAGTTGTTTGAAGTTCAATGAAGTCTACTAAGCCCGCACAGCACAAGCTCTGCGGGCTTTTTT
IsrN	2929501	2929643	Kroger et al.	TAATAACGGGTTCGTCACGTGTGTTATCCGGACGGTAATGATAAACCGTTCTGCTCAGGTTCAGGCTCCGGCAGGCCTGACGGATACTGAGTCCGAATGCCGTTATCAGATGAGTGACCAGCTCACGCTTAAAGGCTGGTTTT
STnc3080	2974260	2974404	Kroger et al.	CATGCCTCCCCTACCCCGCGGCGTTCATCAGCGGCGTTAAAATCAATCGAAAATTCCCATATCTTGTATGGTTGAATCTTAATTCAACTACATCTAGTATTTCCTGTATCAACACACGACAATCCGACGCGTTTCATCGCGCCGT
C0664	3010214	3010321	Kroger et al.	TAAGCCTGTGATGCCGGATGGCGCCGCTTCGCGTCTTATCCGGCCTACGAGTGAGCATCTGTTTACAGGCCGGATAAGGCGCAGCCGCCATCCGTCGCCCTACACTTC
STnc3020	3038687	3038786	Kroger et al.	CTTAAAGACTTTTACCGTGTTCGATTGCGCGTTACGGTACAAGTTATATTCCGAGAGCTTACTCTGATACGCCGCCAGTAGCGCCGGATCGGAGGGTTTT
STnc1410	3048830	3049012	Kroger et al.	ATCTAACAGCTGCTTTTCCAGGTTTTCCAGCTTCGCTTCCGCTTTCTTTGTTTCTGGCAGCCATGGCCCAAAAGCTGACTTTTCTTTCAGGCCATCTTTTATGATTTGCGCGGTATACTCTGCCCCCACCTTCATCAGTAGCGTCTTCGCCTCAGGAGAATCACTGGTGGCGTTGAGCGCTGA
InvR	3067500	3067579	Kroger et al.	GTCACTTTTACGGTTGGCCATTTGTCTCTTACGTTGCATTTATCAATCTGCTTTTTGATACAGCAGCACCTCGCTGCTGC
STnc3140	3109885	3109981	Kroger et al.	TTTTAGCATGATGCATCCGTGCATCTCCTATTTACTACATAGCTATTCACCGTTTTCAGAGTTTAAACCAACAAATTCTGGTTTTTTAAAAAAACTT
STnc3830	3186446	3186537	Kroger et al.	CCCCCGCCGGGGAGCGAATACTCACTTTATTTCCTTTCTTCTCACAGATTAAGATTTTGCTGCTTCCGACATGCAGAGCTGCGCGTTATTAC
OmrA	3191584	3191670	Kroger et al.	AAAAAAAACCTGCGCATCCGCGCAGGTTGGTGCAAGAGACAGGTACGAAGAGCGTACCGAATAATCTCACCAATCAATACCTCTGGG
OmrB	3191785	3191870	Kroger et al.	AAAAAAAAACCTGCGCATCTCTACGCAGGTTGGTGTAATTCGTGTGATCAACAATGACGTTGATTCCACCTATCAATACCTCTGGG
STnc290	3215639	3215717	Kroger et al.	AAAAAAAGAAGGGAGCGGTACTCCCTTCGTAAACATGTCAGAATACGACATTTTGGTACTCTTTTATTTATTATCTGGC
IsrO	3219100	3219300	Kroger et al.	ATGCCCAATCCATTGACGCCGGAAAGGGGCCGCGTGGATGATGATGCCGCGAATATCCGATATGCCAGCATAATATCGACTCACGGCACAATGGCGCTCGTCTGCGTTCTGTCAGGGCCTGTTTTGGTAATGCCTTTCTTTCTGTTATGCGCTACGCTGATCGTCTGAGTATATGGCCTGGCCATGCTGCCGGGTCATTTT
SsrS	3242594	3243000	Kroger et al.	ACTGAGCAGTTGGTTTTCATTGCCGCATTGAATATCAGCTATGAGTTAACTCAGGAAAAAGCGAAGACCCGCGATTACGCGGCGAGCATGGAACAACGTATTCGGATGCTACAACAGACCATCGAACAGGCGTTGCTTGATCAAGGTCGCATAACCGAAAAAACGGGCCAAAACTTTGAATAACACTTTTCGCTTTACTATGGTAAAGTGATTGTGAAAACAGAATTTCTCTGAGATGTTTGCAAGCGGGCCAGTCCCCTGAGCCGATATTTCATACCACAAGAATGTGGCGCTCCGCGGTTGGTGAGCATGCTCGGTTCGTCCGAGAAGCCTTAAAACTGTGACGACACATTCACCTTGAACCAAGGGTTCAAGGGTTACAGCCTGCGGCGGCATCTCGGAGATTC
STnc750	3261185	3261273	Kroger et al.	TAAAAAAACCCTCCCGCGTCGTTAGGCCCGACGAGGAAGGGTTTGAATTTGTTTACGGCTCAAAGTTTACTCTGACAGACCGCATTATT
STnc3150	3273499	3273824	Kroger et al.	GAAAAAACCGACAAAGCGCAACTGCTGCGCGATGCTGCCGGTCTGAAATAATCGCCCGCGCCTGACGCTGTTTTTCAGTCAGGGAAACCATACCGTACTTATCAAGGCCAGCGCTCTGCTGGCCTTTATCATTGCTGATACACGCAACGTTATCAGATATTCCAGCGTGAATTTATACTGACCTTTTTGTGATGCGCAGCACAATCCACTCTCCCCTTTCGTTTCTTCGACTACACTTTTTATCATTCAGTTTCAGTCATCATGAAAGCGGTTACATTCATTTTCATTAAGAACTGACTACATCACTATCGGTATGCTAATTCTGC
STnc3850	3275931	3276099	Kroger et al.	CGTCCGCCGTCATAACCGCGTAGTACGCGGCGAAGCGGTTTATCGTTGCGTTCACTGCGGTGAACCACTGGTCGCCGGGTAGTTCCCGAAACGTCCGGGAACTTTCCTGAGCGGACTGATTGCATACAGACACAACTTTCGTTACGTTGCGGGCTCGTTTTGCTATGGA
STnc3860	3283748	3283844	Kroger et al.	CCCGTGAAGAAAAAAGCGCGATTTCCCACCGTGGACAAGCGCTCAAGCTGCTGCTGGATGCGTTACGCAATGGCTAAACTACCGCCGCTCAGTCTTT
STnc3870	3296886	3297024	Kroger et al.	ATCCCCGTGTCCTTGGTTCGATTCCGAGTCCGGGCACCACTTTCCCTTTTTTATGCTTTCTTATGAATTCCTCGATGTCTTCAAGTCAATAAGTTTGAACATAGACTCTTTCCAGAAATTATTGCCATATGATCTCCAT
STnc3880	3305410	3305515	Kroger et al.	GATAAATCGCACGGAACTGGTTTCCCGAACCAGAATGTCTTCGGTACAACATGCACAGCATATGTGAAAGCGTGCTTTTTAACCCGCGTCAATTGCGGGTCTTTTC
STnc1170	3312429	3312525	Kroger et al.	TATCCCTGGTGCCGGTATCACAGCGTCGTTATTCAAAAATTGACATTTCAGAATAATAATCAGCTATATATAAAAAACACATCAAAAAGCAAATATC
STnc3890	3322951	3323033	Kroger et al.	ATATGTTACCAGTAAATGGCAGGCTGATAGCCCTTCGCTGGTAAACACAACAGGCGGGATATCGGCACCCACGCCGATATCCC
STnc1820	3349037	3349187	Kroger et al.	GCTGATGATGAAAAACTGGCCGCGCTGGCGGCCAGAATTCGTGAGGCATAAATACGGAGCACTTCTGCCGGATGGCGGTGTAAGCACCTTATCCGGCCTACAAAACTGTGCTATTCATAGACCTGATAAGCGCAGCGCCGTCAGGCATTAT
STnc3920	3349508	3349727	Kroger et al.	TATACAATCAATAATATTTAAATAAAATATAAAGCTCCCCGTAATTTAGCAATTACTAAAGATCGACACAATATATTTAGATGTCTGTTACTTCCAGAAACATTAGCTTCCAGAAGCAACAGATTCAAAGGTAATTAACGCCCTGCGCCTTTCCCGCGCTTCTTATTCGCAGCAAGCCCCTGCCGCTGATGTTCCACCGGCGTATGCTTGGTCAACGCCG
SroG	3379312	3379412	Kroger et al.	GATCGTTACCCTCTCCCATCCGGACTTTAACCGTCGGCCCCGGAATTACACCGGATCTGCTGACCTTTTCGCTATGGCAAAAAGCGCTCGCGGGCTTTCAA
STnc1420	3382981	3383131	Kroger et al.	GTCAGCAAGGGGCTGAAACGGGAAAGCCCCTCCCGAGGAAGGGGCTTTAATAAGGAAAGGGTTATGATGCACCAGGTCATCATACTGATTGTTCTGTTACTGATAAGTTTCGCAGCTTACTAACAGACAATCAGAGGGGGGGAGAGATCCC
SraF	3412774	3412961	Kroger et al.	GCAAAGGGGAGTAACTTCATTGCCGGTCGATCGTCATTACGATGTGTGCAAAACCACATCCGGTCACCGGGCAGCCATAAAGGAATGCGTCAGCGTATTCCTTTATTGTTGTAAGTGAGACCTTGCCGAATGGCAAGGTCTATGCATAAAAGCAACGGCTAATGCCATTCGGCGTTAGCCGTTTTTTT
STnc310	3413972	3414032	Kroger et al.	CCCCGTCAAAAACGCCCGACAGCGCACACCTGTCGGGCGTTTTTGTTTAACATGTCACAAT
SraG	3472142	3472312	Kroger et al.	ATCTTCTGCGCATCCTCGCGACTAATGACAACCCTAACCCTGATATGGGTAAAGCCTCTCATTAGCCGCGCGAACCTCTGCAACGGAAGATCATTCATAGCAACAATACATTAGTTTCCAGCGAATTGCTGCCATCTGCTGGAAAAAAGGGGCCATGAAGGCCCCCTCTTT
STnc3950	3480987	3481116	Kroger et al.	GCAACAGGCCGCGAAAGCGGCCTTTTTTGTGAATATCACCCCAGGTTGATGCAAATGGCGGATTTGCCGGTTAATCTAACTGGACAACATTTCGCACCCTGTCAAAGCATTGTGCAGCCATGTCTTTTTC
STnc1660	3489125	3489247	Kroger et al.	GTCATCGGTAAAACGCTGGTGCTGTATCGCCCAACTAAAGAGCGTAAAATCTCGCTGCCGCGTTAAGGATATCCTAAAGTCGAACACAAAATCTGTGTAAAACGAGGGGTTTTCCACGAGCAG
STnc3960	3491490	3491592	Kroger et al.	ATCAGAATAACTGAGTGCATTTATTGCCGGATGGCGGCGCTAACGCGTCTTATCTGGCCTACAAAGAACATAATAAAACGGGCCGCAAATGCGGCCCGTTGGC
STnc3970	3507628	3507677	Kroger et al.	GTACAGTTAGCGCTCCGAACCTGGCCATCAACCTGACAGGACAGGTTCTT
ArcZ	3511800	3511917	Kroger et al.	GTGCGGCCTGAAAACAGGACTGCGCCTTTGACATCATCATAATAAGCACGGCGCAGCCACGATTTCCCTGGTGTTGGCGCAGTATTCGCGCACCCCGGTCAAACCGGGGTCATTTTTT
STnc3060	3533708	3533783	Kroger et al.	ATGAGAATAATGCTAAAGATAGGGAGGAAAAGAGACTGGATTCGGACTTTAGCCATAAAAAAACCCGCCGAAGCGG
STnc3050	3543529	3543654	Kroger et al.	GGAGGCACGATAATGGGGCTATTTATGACGATGAAATAATAAGGGTGGATTTCCCTGAGCCGCCCCGGCCAGAGCCCTTGGTTATTATTATCGTCATAACGTATTACCACCATTATCGTGCAATTT
STnc2100	3550903	3550965	Kroger et al.	AGTTGTATAAGTAAACCCTCGTCGTCTAACCCGACGACTTGCCCCCGCCTGCCGGGGGCTTTT
STnc3990	3587262	3587429	Kroger et al.	GATACATGCAGGCGCGGCAATGCCGCGCTTTCAGTAATAATATAAAGGTCGTAAGGATACTCAGCGACGTAATCTGTTCAGCCTGTCCCCCGAAAGTTAACACGATAAAACGCTCTCTTTTCTTACTCGCCCATCCCGATGGTATTTATTCTATTCCTTGTCCGATGC
STnc1670	3593794	3593896	Kroger et al.	CCCATTTTTTTGCACAAGCGTTTTTTGGATCTTTTTTTCTGTTTGTTGATTTTTCATCCCTTTCGCTCCATTCCTGCGCAAAGTGGCGATTTTTTGATGCTAT
STnc4000	3619657	3619755	Kroger et al.	AGCACAAAGCGATTTACGCCACGGGAGAAGCGTTAAAAAGGGTGAATAAATATAACAGCGGCTAAATAGCAGGCAACAAAAAGGGCGCCGAAGCGCCCT
STnc340	3657275	3657403	Kroger et al.	ATAGACAATAAAGGCCGCTTATTATTAAGCGGCCTTTTTAAATCATATCCCCTGGTAAAGATAAAGTCCTTATTTGGACTACCTGGATGATTCATTAATTGCTATCGTACTATACGCTAAATAGATCTT
STnc760	3684975	3685117	Kroger et al.	ATCGGGTAATACGCAGGCCGGGTTACTTCTTATCCGGCCTGCGATTTTGCAATACGTCCAACCCTTTCTTTTTTAATTAACAATTAAATCTTACCCATTAGAATCTGTTAATTAATTTCCTTCTGCTATCCGCACTATTAATT
STnc4010	3729766	3729898	Kroger et al.	ATAGCCAATGCTCTGCTTAACTCCTGATAAAAATGAAACATCTGCGTTTACTCCTGTATTACGCAAAAAAAGGGTGACGATGCACCCCTGGTTTAACACAAATTTCCCCGCCGGATGGCGGCGCTGACGCGCC
RyhB-1	3736722	3736817	Kroger et al.	CAAAAAAAAAGCCAGCAAAAGCTGGCCAAAATAATACTGGAAGCAATGTGAGCAATGTCGTGCTTTCAGGTTCTCCGTAGGGGTTCCCCTGGATGC
RyhB‑2	3736724	3736788	Kroger et al.	GAAACAAAACCCAAAAAAAAAGCCAGCAAAAGCTGGCCAAAATAATACTGGAAGCAATGTGAGCAATGTCGTGCTTTCAGGTTCTCCGTAG
STnc1830	3739678	3739897	Kroger et al.	AAATAAAAAACAATGGAGTAACGAAAGTTACTCCTTTTATAAAATATAAGGATTGATGTATGAACAAGAATAAGTACTCAACCCCCTTACTGATGCTTGCCACCATCTTAGCCGGTATGCTTTCCCCGATGCAGTCTGCCGTTAATGGGCAGTTAGGACATTGGTTACAAGACGGTAATGCTTGCGCAGTAATCTCGTTTGCCAGCGGTCTGGTCGTCAT
sRNA12	3755044	3755124	Kroger et al.	ATAAAATAACGGCATATTAAGCGGAATAATTCACTAGCATTCAGGGAATTATGCTGCCTGTTTTCCATTCTCTAATGCTTC
STnc770	3778180	3778332	Kroger et al.	AAAAAAGAAAAGGGGCCAGACGACGAACAGACGCCGATGAAGCGCTCGCCGTCAAAGGGAGTGAATGATGTAGGTACCCGGAAAAGAGGGAGTAATGTTGTCATCATCAGCGTTCCTGGCCGTAAATGAAACACGCATACTCATAACTGCTAT
STnc350	3782695	3782856	Kroger et al.	TATCAACAACAACGCCCGCTTATGTGGGCGTTTTGTTTATCCCCCCTTCTTCGCAGTACTCAGTACATCATTCCATCACACCAAACATAATTAGTGTGATCCACTAATTAGTTTGCGTATCATTTGTATAATAACCTATTGATCAGGCTAATAACCGCAGTC
STnc4020	3801174	3801265	Kroger et al.	CTCCGGAAATTGCTGCGCGGTTCTTTGTAACACCTCGCGGCAAAACTCAGCATCCAGGCCGCTATCCAGCATGACCAGCGCATCCGGCGCGC
STnc1430	3829427	3829796	Kroger et al.	CGAAAAAGGCCGCAAGGTTTCCCCTGCGGCCTGGTTCGGGCGCATGTTGCCATTACGGCGGACAGACGCTCAAAACGCGTTACTTCCTGTCACGTAGCCAGTTGACGATCACACTGGCGATAATGCCAGCAATGATCGGCGCTGCCAGATCGTGCCAGAAGACCACGCCCAACTGCGTAAGCGTCATATAGCCGCCTTGTTGCAATGGCAACCGTTCGCGGCTATCCTTAAAGTGTTTGGGTTCAAGTTAGCCCCCGTCAGGTTGCCAGGTTTATACCAGTCAACGTGCGGGGGTTTTCTCTATCCAGCAACCTATGCCGCCGGGGATCAAACCCCCGCAACATTGCGCCTCACCGGGTAAACCCGGCTT
STnc710	3829660	3829727	Kroger et al.	TGTTTGGGTTCAAGTTAGCCCCCGTCAGGTTGCCAGGTTTATACCAGTCAACGTGCGGGGGTTTTCTC
STnc380	3906944	3907051	Kroger et al.	CCCGACATCAAAGGCAATGGCATAATGCCATTGCCTTTTCACTTCCCTTTGCTGTCCTCTCCCCTCAATTGGCCCTACCAATTTTAGCCAGTTACCACAGCCTACTCA
STnc4040	3993821	3993944	Kroger et al.	AAGAAAGGTCTGGCGAGGCGCGAAGCCCCGCCAGTAAAAGGATTAACTATAGAGCAGTTCGTAGATATAAAAATATTCCGCATCCGATAAACGGATGGCGTAGGCGTCTTCGATCGGCAGAAAA
IstR-1,2	4019328	4019459	Kroger et al.	ACAAAAAACCTCGCCGAAGCGAGGTTCTTACAGCGTAATGCGGGTGGTAGCCGCGAAGCACACTGTGTTATGTCAACAGCAGAAGTATACGCGTTCTGTGCAGAACGCGCAATTTCGGCGCGAATTTTGATG
STnc2110	4030645	4030701	Kroger et al.	ATAAAAAAAGCCCCGCCATCTCTGGCGGGGCAAGGCAAGGAGCTCATTAGCTATTTA
STnc4250	4069296	4069428	Kroger et al.	AGCAACCTGGTCACCATCATTCAGCAGCAGCTGATTTACCGTGGTCTGGAGAAGCGTGGCCTGCATAGCCGCGAGAAGAAAAAATCCTGATTCGGTGTAGGCCGGATAAGGCGAAGCCGCCATCCGGCAAGGC
STnc3170	4070922	4071037	Kroger et al.	ACTAACCCGCATTAACTGCCTGTTAACGCGGGTTTTTACTTTCCATACTCGTCCATAGTCGTGCGGGTTCATCCGCGATTTTTGTGTCCTGAATTGTCCCCATCTTTAAATCCCTC
STnc400	4072456	4072529	Kroger et al.	ACTCTTTAGCGTTAGGCTTTGATTTATAGCCTTGTCGAGCGTTTCGCCAGACACTAACTTATTGAGTACTTTTA
STnc1860	4081218	4081302	Kroger et al.	TGAAATGCCCGGTGGCGCTAACGCTTATCCGGCCTACAGCATCTGTACCTGTAGGCCCGGTAAGCGCAGCGCCACCGGGCAAAAG
STnc790	4209485	4209680	Kroger et al.	GAGCAGGCCATACGGTGAAAAAACCCGCCCCTGACGGGCGGGAAAAACGGCAACTAAACTGTTTCCCGTCATAATTCGCGCAGCCTCTTTGTTGGCTGCCTTTGCTCACCCCGGGCACATAGTTATCTATGTGCCCGGGGATTCGCTCAGTTGCCGCTGCGCTGCAATGCGAGTTATTTAGGGGATATTATCTTTG
STnc800	4236851	4237035	Kroger et al.	GAAAAAAGCCCATCCTGGGATGGGCTGAAAGTTTCCACGGCAACTCAAAAACTCCTGACGCCTTTCACGCTGCTGCTGCGTTGGCTGCCTTCGCTTACCCCAGTCACATCGCTATCTATGCTCCTGGGGATGTGCTCAGTTGCTGCCTTGCAGCAACGCGAAATTTGTCGGATTTTTAATATACG
STnc3120	4249942	4250100	Kroger et al.	AAATAGAGGGTTCCGATATCTAACAGGATATTAGAACCTAAATCCCCCAGTCCATAGGCAAGTTTTTCTTTAAACGGCAAGCGTAGGGTTGCCGGATTCGATGATGTTTGACTCATTATTCTTCTCCATCTGCCCGCAGGTTTCCCTGCGGGCGAGCCG
IsrP	4328157	4328304	Kroger et al.	GTTTGTCTAATGACGCTGCGCTTATCGGGTCGGTGCCGGATTGGTAATTCATTGATATTTTTGCATTCCTCTTCGAGGGCAATAAGGCGAATGTCATAACTACAATACGTTTTAACCATTCAGGCGGAAGTTAGCTTCCGCCTGTTTT
STnc4070	4334757	4334855	Kroger et al.	TTCGTGAGCGAAGCGCCGGGTTGCGCTTCGCTCCCTCATCAATACGTTATGCAGTCATTCTGTAGATACTGATATACGAAGCGCCATCCGATTGCTGAC
STnc4080	4339805	4339929	Kroger et al.	GTGACATGAAGAAAATTCAACTTTGCTGAATATTCCTCATTCTTTGGCGTGATTTTTCAGTTGACGTCCTTCTGCTTTTCCGTCATTTTTACATCTGGACGTCTAAACGGATAGATGTTTACAAC
STnc1600	4356616	4356686	Kroger et al.	GAAAAAATGACGAGGATGACAGCAGTATTTCATGCCGCCCCCACATAACTGCGTGAGAGCGGCTCTCTTTT
OxyS	4364305	4364423	Kroger et al.	AAAAAAAAGCGGACCAGAGGTCCGCAAAAGTTCACGTTGGCTTTAGTTATTTCGGGTTCGAGAGATACCCTCTGAACGGGCGGTGTCTTCAAGGGTTAAACGAGAAACCGCTCCGTTCT
STnc3490	4395603	4395691	Kroger et al.	AGCTTCATGCTGGATACCGAATTCCGGGTCGCTTGCCTACAAGGAAAGAAAATGCCAGCGATTATTTCATTAATCTATTTAATGTTTAG
STnc4100	4448720	4448837	Kroger et al.	GCAAAGTGATTACATTTTCATCGGAAATAGCGCGCGAAAAGGGACTAATCACGTTGCGCTGAAAATAAATATCCTCCAGCAATTTGCCCGGTGGCGCTTCTGCGCTTACCGGGCCGGT
STnc810	4467934	4467988	Kroger et al.	ATAAAAAAAGCGCTCCGAAGAGCGCCAAAATACGACCATAAGTGGGGATAACATA
STnc880	4486745	4486823	Kroger et al.	GTAACGAATTCATCGCGCTGTACCCTACATACAGCCGAACAAAAAAAGAAAGGGCTTCCCGGGTGGAAGCCCAATTTCT
STnc630	4553813	4553972	Kroger et al.	ATACCTTTGGAGGAGAGCGTCATGAAAAGCTATATTTATAAAAGTTTGACGACCCTGTGTAGTGTGCTGATTGTCAGCAGTTTTATCTATGTGTGGGTCACGACGTATTAAACGCCTGTTATGCCTTTTTCAACAGCACCCAGGCACGGGTGCCTGTTCT
STnc1180	4559883	4559977	Kroger et al.	AAAAAAAGCGCGGGATGGGGCCCGCGCAAAAAGGTATGACAGTATTATTGTTTTGCAGCAATACTCAGGGAATACATGCCATCCTCAAAAAAAAG
STnc4110	4562397	4562461	Kroger et al.	ATAAACAATGGGTTAATTATTGATATTGAGCGATTTCACCTGCCGTTTATCGACAGGTGAATTAT
STnc440	4580485	4580565	Kroger et al.	AGTAACGGATTACTTTGTGGTGTAGCGTAACGGTAATTGTCCTCCTCATATTTGCGGCAGCGTAGTCTGCCGCTTTTTTTT
STnc3000	4591418	4591505	Kroger et al.	CTTCCTTGTTGTTTAACAAGTTGATATTAAATTGTTGTTATTTGGTAACTTCTTGTAAGAAAAAAGGCACGTCATCGTGACGTGCCTC
STnc4120	4650287	4650410	Kroger et al.	GAAAAAAGCCCCCTGCTCAGGGGGCAAATCAACTATGGCTTTTTCGTTGGTTTTCCTGATGCTAGCGATAAATATTCGCGCTGGCGTGTATATTGCCGTTGCTACCCGGTTCCCGGATAAGTAT
STnc1740	4683333	4683512	Kroger et al.	GATACCTCTCCAATATTAGCGGAGAATATCCAGAGATATTCTCCGCTGGTTACACAACCTTTACTCCCTCCAGCGAGTGCGCACAGGATATACCCTGTTGAAACCTCCCCAGTGTTTACCACCTCTACGTAACTAATTGATCCATAATAATATCGGCAAATAGGGTAAGTCTTCTTCTGC
STnc2160	4683636	4683699	Kroger et al.	TAAAAAAGCCAGCCGCAGAGGACGGCTGGCAAAGTACCACTCAACGAAGTGTTATCGCGGGTAG
IsrQ	4783574	4783741	Kroger et al.	TCGTGTTCATGTGATCTAACGTATCACGACTAAACGTAAGGGTAAAGCGGCTGGCGTATCGTCCGGGCATAAAGTCATATCGCCTGAACAGATAACATCTCACTGACTTTGAAACGCGATTTTATAATTTGCTGCCCAAAAATACGTGGCGCTGAAAGGCGCATTTTT
STnc4260	4791124	4791217	Kroger et al.	TTCAAATTTGCAAGAAAAGAAAGTGAAGCGCAGGCGAATAACGGATTGAGAAGAGGGGCATCGGTGGGAAATGGCATTAAATTAATGCCTCCCA
STnc4130	4796788	4796863	Kroger et al.	ATTCAAGGGCAATAGTAATTAAAGGATTTTATGATATATTACTATGCCCTTATGTTATGCGTGCTCACTATTTTAT
STnc1470	4797957	4798031	Kroger et al.	AATAGAATGGACGGTAGTCATGATGGCTATTCCCTAAAATAGTGATTGTGATGAGCGATATGGCCGTGTTCCCGCACGGCCATATCGCGCTAAATACCTGTACAT
STnc4140	4846458	4846540	Kroger et al.	GAGCAGGCCCCCTTCATCGTTTATTTCGTCAGCACTTCCCACTGTAAATTGCTTTCTAGCATGACCGTATCGGTAGCATGCGT
*In the event of a sRNA locus having been reported in more than one study and having received multiple designations as a result, the ID corresponding to the initial description was selected.

### Sheet: Sheet2
>Salmonella_enterica_SL1344	sRNA	STnc470	94653	94741	@	ATGAAATAATAAGAGAGCGCCAGCAAGGTGCCATGTTACGTCACAATCCACTCAGGGCCGTCTGGAAACGGATGCTGGCCCTCTTTTTT
>Salmonella_enterica_SL1345	sRNA	SgrS	128577	128808	@	GATGAAGCAAGAGGAAGAGGTCACTATGCGCCAGTTCTGGTTGAGATATTTTGCCGCGACGGAAAAAACGTCCTGGCTGGCTTGCCTGAGCGCACCGCAGCGCTTAAAAATGCTCGCGGAACTGATGCAGTGGGAGGCGACCGATTGAAGCCAATTGCAGACATCATGTGTGACTGAGTATTGGTGTAGGCGATAGCCTAAAATCACCCGCCAGCAGATAATATCTGCTGGC
>Salmonella_enterica_SL1346	sRNA	STnc930	514484	514578	@	ACTTTTTGACGCATTGGCTGGACAATCCGCATCTACCTTATTCCCCCGAATGAGAGATCTCTTCCAGCAAGCCAGACATTCAGTCTGGCTTTTTT
>Salmonella_enterica_SL1347	sRNA	sRNA10	679315	679410	@	ACTCAGGGCTATGACGTTTGAGGATTTACCCGAATGTGAACTAAATCACTTCAAAGACGGGGTAAGTCTCAGTATCATCATGAGAGTTAAACCCTCGCCG
>Salmonella_enterica_SL1348	sRNA	SroC	728172	728324	@	ACTAACTAAAACTAAATGGGACGGGACTCCTGTCCTCTCGATTGTCGCTCAGCACGGACAGACTATAAGCCTGATGGTCGTTCCCCATCGGGCCTGAAGCCGCAAATCGCCGGGCAACAATCTTCGAGGGTAGCGCTGCTACCCTTTTTTTTC
>Salmonella_enterica_SL1349	sRNA	RybA	901301	901397	@	AATGCAGACATCCCTCACGGATCGATGGGATAGAAACATCAGGAGGTTTATATGAACGAATTTAAGAGGTGTATACGCGTGTTCAGTCACTCTCCCT
>Salmonella_enterica_SL1350	sRNA	RybB	941815	941893	@	GCCACTGCTTTTCTTTGATGTCCCCATTTTGTGGAGCCCATCAACCCCGCCATTTCGGTTCAAGGTTGGTGGGTTTTTT
>Salmonella_enterica_SL1351	sRNA	SraB	1231270	1231378	@	TTCGGTCTTCAAGCCTGTCATACTGACTCGTCTTGAGCGAAAATAAGTCTGTAACCCGCAATGTGTGCGAATTATTGGCAAAAGGCAACCGCAGGCTGCCTTTTTCTTT
>Salmonella_enterica_SL1352	sRNA	STnc1220	1448718	1448790	@	ATATGATGCGCTGCGTGATCGACCAATGAACGAAATTGATTTTCATCGTCTTGTAAATGTTTTACATGCTGTT
>Salmonella_enterica_SL1353	sRNA	STnc1110	1643465	1643658	@	GTTATGATGAAAGGTGGCGAAAATGAATGTTTCCAGTAAAACCGTCGTGCTGATTAATGTCTTTGCTGCTGCAGGACTTTTGGGTCTGATCTCGTTGAGATTCGGCTGGTTTGCTTGAGGTGTTCAACCTTTGAGTACTTGCTGCGCATGTTGGCGGGGAGGTCCCCCTCTCCGCCAACACCCGCCTATTTTTT
>Salmonella_enterica_SL1354	sRNA	RyeF	1958513	1958819	@	ATGGCTGGTGCGGGGGTTCGTGCAAATAACCTGCAGAATTTCCTCGATGCCGGAGTACGGGAAGTACACAGTTCCGCCGGAGTCTTACTGCCTTCGCCGATGCGCTATCGCAATCAGGGGTTATCGATGTCTGCCGATATACAGGCGGACGAGTATTCTCGCTATAGAGTAGAGGGTGCGGCGGTCGCTGAAATGAAAGGAATCATTGTTCGCCATCAGGCCAAATGATTTTTACCGTTGCATCATGTCGCCCAATATGATGCTTGCTCGTACCAGGCCCCTGCCAATTCAACAGGGGCCTTTTTTT
>Salmonella_enterica_SL1355	sRNA	STnc1290	2070801	2070988	@	GCACCTCATAAAGCGGGTGCCGGGCGTGGAAACCCGGAATTCAATATAGAGCACAACCGCGCTCATGCGGTTTTTTCTTGTCATGAGCATTGCTACGCCCAAATTATGGTGGGGCGTGCAGGGCCAGTTTCGGCTGGGCCGGGTTCTATGTTGACCGGTATTTCCACCCCTGTACGTCTCACCACCTA
>Salmonella_enterica_SL1356	sRNA	STnc1300	2071271	2071409	@	ATGACGCAACGGCCGGTACTCATACATCCCCGGTTGTTGCGACAAACGGTTATTTACCGTTAAACTGTTCATGCGTTGGTTTTCTCCATAAAATTTGACGCCACGGCGCCCGGAGCTGCACACTCGCGGGCGTCACCCT
>Salmonella_enterica_SL1357	sRNA	STnc1650	2132959	2133102	@	ACAACCGTATTTCAAAAGGGCTTAATGACTTATCGGCACGCACGCTTGCGCTCCTTACGGGAATGGCAAAAAATGCATTGTACCTGCTTTATAGCAAAAATAGCGCACTGGCGGACGGAACACATTATCCGTCCGCTCTTTTCA
>Salmonella_enterica_SL1358	sRNA	STnc700	2147102	2147280	@	ATCAAATGAATAAGCATTCATCGGAATTTTTATGACACGCGTTCAATTTAAACACCACCATCATCACCATCATCCTGACTAGTCTTTCAGGCGATGTGTGCTGGAAGACATTCAGATCTTCCAGTGGTGCATGAACGCATGAGAAAGCCCCCGGAAGATCATCTTCCGGGGGCTTTTTT
>Salmonella_enterica_SL1359	sRNA	RyeC	2211623	2211760	@	GAGGGTAAGGGAGGATTCCTCCTCCCCCTGGTGTCTTAGTAAGCTGGTAGGCTAATCACTAAGAGTATCACCAGTATGATGACTACCTTCATCATAACCCTTTCCTTATTTTGGCCCCTTCCTCGGGAGGGGCTTTCC
>Salmonella_enterica_SL1360	sRNA	STnc1150	2222979	2223134	@	TTATTGGCATAACAATAACAAGGTCGTAAGACGATATTTTCCGCCAACGCTATTCTGGCGGAATTAACACACTGCCCTCTTTCCTTTGGCCGAGCGGTATCCCGAAAACCACGACGAACGCGATCGGGGACAATAAATTATTTGGCCGCTCTTTTT
>Salmonella_enterica_SL1361	sRNA	IsrG	2342448	2342729	@	GTTTCGCGGCCTCTTCGGCTCAGGTTGCCAATTCTCCGGCTGCAGCTCTGCTTTGCGCTGCCAGTGATGCGCTGGTATCAGATGCGGCGGCGTGGGTGGATGCCTCCGATGCTGATGACTAGGCGGCTGCCGCCGTTCTGGCTGTGTCAGCCGACGCCGCGCTGGCTGATGCCTCCCCGGCTTTTGTGGTCGCCGTACCTGCGCTGCTCTCCGCAGATGCTGCGGATGAAGCTGCCGACCAAAATTCCCCTTGAAAACCAGCCTGTCAGGGCTGGTTTTTTT
>Salmonella_enterica_SL1362	sRNA	ryfA	2672651	2672944	@	GGCCCTTTCCGCCGTCTCGCAAACGGGCGCTGGCTTCAGGAGAGGATAACCCATGGCCGTAAGCGCAGGCACACCGTAGTGCCTGCTATCACGGCATTATCGCCAGCGGTGCTGCCGTGATGCGGTCTTCGCAAGGACCGCAACATGAAGGTACGATGCTTTTGTGTCGTGCTTCTTGTTTCTGGCACGTTGTGTCTTCACGCAGACAGAAGCTACCCAGGTAATTCTGTTCCCGTAACGCTCAACGTCCAGAGCAGGTAAGCCAGGAGGCCGCCCTGTTGGGCGGCTTTCTTT
>Salmonella_enterica_SL1363	sRNA	GlmY	2705381	2705564	@	AGTGGCTCATTCACCTTCTTATGTCAGCCCCTTAGGGACGCGCTACATAAACTTCGAATGACGCACAACAAGGTGCCTGCCGTCCAACTTCTGATAACAGCGTAGCTTTATCAACCTCCGGGCGAAACGTCGAGTTAGGCACCGCCTTATTCCATAACAAAGCCGGGTTTAGCCCGGCTTTGTT
>Salmonella_enterica_SL1364	sRNA	STnc2090	2808306	2808464	@	GAATTGATCAACAAGCTGGAACGGCAGCTCAATAAAGTGCAGCACAAAGGCGAAGCCCGTCGTGCCACCGCATCGGTGAAAGATGCCAGCTTCGTCGAAGCAGAAGAAGAGTAGTCCCTTACATTGAGTGTATCGCCAACGCGCCTTCGGGCGCGTTTT
>Salmonella_enterica_SL1365	sRNA	IsrL	2850244	2850588	@	TTTGGCGACCTCTATTTGTTCATTCTGTGCGAGCAGTTTGCCGATGGCTTCGCGAATAGAAGGATGCCAGTTAACGGCGCGATTGACCGCGTCATTGAGCGTCAGGTTGCCCGGCGCGGCGGCGCTGAGCGGCAACTCAGCGGCGGAGCCATCCAGCGAAGGAAGCATCTGGTCCGTTGCTAATCCTTCGGATGTAATCATTGGCGGCGCTTCTGCGCCCCGGGGCTGGTGATGAAACAAAGCAAATGCCAGTACGATGGCGACAGGCGCGACTCTTCCCATAGTTTATCCCTTTTAAATATCACCGCTTGTTGCCCCGAACGTCGTGGCGTTCGGGGCTTTTTT
>Salmonella_enterica_SL1366	sRNA	MicA	2989429	2989502	@	GAAAGACGCGCATTTGTTATCATCATCCCTGTTTTCAGCGATGAAATTTTGGCCACTCCGTGAGTGGCCTTTTT
>Salmonella_enterica_SL1367	sRNA	CsrB	3138160	3138522	@	GTCGACAGGGAGTCGTACAACGAAGCGAACGTCAGGATGATGACGCTTCAGCAGGACACGCCAGGATGGTGTTACAAGGAAAGGCTTCAGGATGAAGCAAAGTGGAAAGCGCAGGATGCGTTAAAGGACACCTCCAGGACGGAGAACGAGAGCCGATCAGGATGTTCGGCGGGTCTGGATGACCAGGGACGCTTCAGGAAGAAGCTATCACATCGGGCGATGTGCGCAGGATGCAAACGTTCAGGATGAACAGGCCGTAAGGTCACAGGAAAAGTTGTCACGGATGAGCAGGGAGCACGAAAAGTAGCTGGAATGCTGCGAAACGAACCGGGAGCACTGTTTATACAGTGCTCCCTTTTTTTT
>Salmonella_enterica_SL1368	sRNA	GcvB	3156779	3156979	@	ACTTCCTGAGCCGGAACGAAAAGTTTTATCGGAATGCGTGTTCTGATGGGCTTTTGGCTTACGGTTGTGATGTTGTGTTGTTGTGTTTGCAATTGGTCTGCGATTCAGACCACGGTAGCGAGACTACCCTTTTTCACTTCCTGTACATTTACCCTGTCTGTCCATAGTGATTAATGTAGCACCGCCATATTGCGGTGCTTT
>Salmonella_enterica_SL1369	sRNA	RygC	3243669	3243813	@	GAAGGGTGAGGGAGGCGAACCTCCCTCCTGCGTACTCACTGTTAATATGCTGGGCAAGCGATGATTAACAGGATCAGCAGCATGATGACGTATCTCATCATCGTCCCTTTCCTTTTTAGAGCCCCTGCCTCGGTAGGGGCTTTCC
>Salmonella_enterica_SL1370	sRNA	STnc1590	3633247	3633424	@	GCTTGCGGAAGGTAATGTCATCGGTGATAGACAGGTTCATCGTCCGCCCCGTGCGTTAGAGCCTATCCCCGTAGGCGTAATTGTTGAAGCCAGTTTGGGGCCGGACAGCGCGCAGAAACCGGAGCGTACACATAGTACGTGAGGATTTCGAGCACTGCCCGGCCCTAAAATGGCGAAT
>Salmonella_enterica_SL1371	sRNA	STnc780	3858665	3858992	@	GTTAAATTCAGGAAGAATACGACGAACAAAATATTGATGAGACAGGAATCCGCGTGATGCAAGAAAGCAACGGAATGGATAATTCGATTGCGGACAATGTTATTTAGTTATAGCCAGAAACAAAAAAGAGCCCATGTATTAAATGGACTCTTTCGCTGATGCCTCGGTTAATCTGTCCAGGTTTTTGGGGTCAGTACAAAGTGAGCCCACCTCTGCCATTCTTGTGGCGTTATGCATTCTCAAGGCACTCTGTTAATTTTATCTTGTTGGCGTTTTATAGGCCCGATAACCCATTATGTTATCGGGCATTTTTTTAACGTAATGGTAA
>Salmonella_enterica_SL1372	sRNA	GlmZ	4163192	4163399	@	GTAGATGCTCATTCCATCTCTTATGTTCGCCTTCTGGCCTCATAAACTCAGGAATGATGCAGAGCCGTTTACGGTGCTTATCGTCCACTGACAGATGTCGCTTACGCCTCATCAAACACCCTGGACACAACGTTGAGTGAAGCACCCCTTTATGTTGTCATACAGACCTGTTTTGACGCCTGCCCCTTAACCGGGCAGGCGTTTTTTT
>Salmonella_enterica_SL1373	sRNA	Spot_42	4230504	4230613	@	GTAGGGTACAGAGGTAAGATGTTCTATCTTTCAGACCTTTTACTTCACGTAATCGGATTTGGCTGAATATTTTAGCCGCCCCAGTCAGTTTATGACTGGGGCGTTTTTTA
>Salmonella_enterica_SL1374	sRNA	CsrC	4231595	4231838	@	ATAGCGAGGACGCTAACAGGATCAACGACTCAGGATGAGGGTCAGGAGCGCCAGGAGGCGAAGACACAGGATTGTCAGGAAGACAAACGTCCGGAGACGTTAGTAAAAGGAAATGGAAACAACATGGAATGTTCCAGGCTAAGGGAAAAACAGGGCGTGTTGATAGCCAACAGGGATGGTGGAACCCGTTAAGGGTCGTGAGTCAAGAAAAAAGGCGGCAGATTACTCTGTCGCCTTTTTTCTT
>Salmonella_enterica_SL1375	sRNA	STnc870	4292540	4292597	@	TGTTTTCCTTGCCATAGACACCATCCCTGTCTTCCCCCACATGATGTGGGGGTTTTTT
>Salmonella_enterica_SL1376	sRNA	STnc1460	4403810	4404049	@	GCCCCCTCTTCGGAGGGGCGGTTATCTTGTCGGAGTGCTAATTTTCCACAAAAGCGTTCGTGATGCGTCAAGGCGGCAAGTCGGTGAATCTCCAGGAGCTTACATAAGTAAGTGACTGGAGTGAGCGGACGAAGCCAACGAAGAGGCAGCGCGAAGGATGAAGTGGAAAAGGCTGAGACCGTTAATTCGGGATCCGCGGAACCTGATCAGGTTAATACCTGCGAAGGGAACAAGAGTAAT
>Salmonella_enterica_SL1377	sRNA	STnc2130	4475777	4475867	@	ACCTTTATCAGCAGTGTAAAAGGCAAGGGGTAATTATTTCCCCACAGTGCTGATTTTGCAGCAACTGGTGCGTCTCCTGGCGCACCTTTTT
>Salmonella_enterica_SL1378	sRNA	SraL	4526162	4526302	@	ATCAACACAAACCGGAACCTCCACCACGTGCTCGATATGAGGGGTGTTGACGTCGGGGGAAACCCTCCTGTAATCAGCGGGATAGAGCGAAAGACAAAGACCGGAAACAAACTAAAGCGCCCTTAGCGGCGCTTTAGTTTT
>Salmonella_enterica_SL1379	sRNA	sRNA201302	201302	201397	@	ATCGCCATCTACCGTATGTTGGTAAAGTGGTGCTGCTGGACGAGTAAGCGCAGAAATGCCGGATGGCGTCGCTAAAGCGACTTATCCGGCCTATA
>Salmonella_enterica_SL1380	sRNA	sRNA294324	294324	294416	@	GAAGATGTTTTGGCGGATTGAGAAGACAACAATTTTCAGCTCAGATTCAGAGTCCGAAGGATTTTACGCTGAGACAAGGCGGCAAACGCAGC
>Salmonella_enterica_SL1381	sRNA	sRNA523910	523910	524010	@	CGGGGGCTCTGTTGGTTCTCCCGCAACGTTACTCTGTTTACCAGGTCAGGTCCGGAAGGAAGCAGCCAAGGCAGATGACGCGTGTGCCGGGATGTAGCTG
>Salmonella_enterica_SL1382	sRNA	sRNA570517	570517	570596	@	ATAGCCTTTCGTTTGGGCCAAAACAGACGATGCCGCATGAACGGCATCCGGCACAGCATCACACTATTTAAAATGGAGA
>Salmonella_enterica_SL1383	sRNA	sRNA697722	697722	697797	@	ATTACTTTGTAAGTAAATGGCGTAGGGAATTCAAGCAGTTCGTTAAGTTTGGTTTTCATGTCAGCTCCGGCATTA
>Salmonella_enterica_SL1384	sRNA	sRNA1022255	1022255	1022349	@	ATTTGTAGTACCCCCGTTGCAAAGGATTGACAGCGGGTATGTTAAACAACCCCATCCGGCACGGAGCCAGGTGGACGTTAAATATGAAACCTGA
>Salmonella_enterica_SL1385	sRNA	sRNA1130547	1130547	1130647	@	AATAAAGCCCTGCATAAGCAGGGCTGGAAGAGGGGAATGTCGATTAGTCGCGGCTGGCGAAGCCCAGAATGCTGAGCAGGCTGACAAAGATGTTGTACAG
>Salmonella_enterica_SL1386	sRNA	sRNA1170414	1170414	1170493	@	CTATGGAGATCGCGAATGGTAATGTCCGCACCAGGACACATTGTTTACAGTAGTTACAACACCCTGTACGGACATTCTC
>Salmonella_enterica_SL1387	sRNA	sRNA1186573	1186573	1186643	@	AGGCACCAGAAGTACTGACAGATGTTGCACTGCTGTGGGTTGAAATAGCCCATTATCCAGAAAGAGAAAA
>Salmonella_enterica_SL1388	sRNA	sRNA1212673	1212673	1212773	@	GGCGTAAATTCAGTGCCTGATAGCGCTGTGCTATCAGGCCTACAAGGCATTCAGGCCGGAAAGGCGCAACGTCGCCATCCGGCAATGATTAGATAGAAAT
>Salmonella_enterica_SL1389	sRNA	sRNA1253515	1253515	1253615	@	ATCGATCGTTAAGTTAATGCTTACGACACCCATTCATCTGCTAAAGGTCATCACTATGAAAAACGTAAAAACCCTCATCGCTGCTGCCGTACTGAGTTGG
>Salmonella_enterica_SL1390	sRNA	sRNA1288534	1288534	1288611	@	ATAACAAGAAATGTTGTAACTGATAGATATATTAAAAGATTAAATCGGAGCGGGAATAAAGCGTGCTAAGCATCATC
>Salmonella_enterica_SL1391	sRNA	sRNA1289188	1289188	1289268	@	TCCGTGGGGTATGCACAAAGTAAAGTTCAGGATTTCAAAAATATCCGAGGGGTAAATGTGAAATACCGTTATGAGGATGAC
>Salmonella_enterica_SL1392	sRNA	sRNA1292328	1292328	1292389	@	CTTGATGTTGAACTTTTGAATAGTGATTCAGGAGGTTAATGATGGCACTCAGAACCTTGTC
>Salmonella_enterica_SL1393	sRNA	sRNA1305985	1305985	1306062	@	TACTCGGCCCATCCATGGGCCTCGCCCTGACGGGCCGTCGCACGCGACGTTCAAATCTGCTCCCGGCAGATTTGTCG
>Salmonella_enterica_SL1394	sRNA	sRNA1318601	1318601	1318683	@	CGGATAGCGCTAACGCTTAGCCAGTCTACAGAACATTACTTTGTAGGCCCGGTAAGCGCAAGCGCCACCGGGCATTAACATC
>Salmonella_enterica_SL1395	sRNA	sRNA1326799	1326799	1326893	@	AGAACAAAAGTTGGTACTGAGGTGTTAATGTTTTGTTAGAATCGGTCAGGCAATGTGAGCACGTTTAAAGTGAGATGTGAGCAAATGGCTAACC
>Salmonella_enterica_SL1396	sRNA	sRNA1409050	1409050	1409134	@	AAAAGGCGCTCAATATGACCATTTGTTGGAAAGCCCCTGCGGTTAAGGGGTTGAAGTGATAATCATTATCACTAACATGCTGTT
>Salmonella_enterica_SL1397	sRNA	sRNA1482545	1482545	1482616	@	AAAAAGAGGCCGGATGGCGGTACAGCGAGCTATCCGGCAACATGACATTAATTCAGTCCTTCCGCTTTAAG
>Salmonella_enterica_SL1398	sRNA	sRNA1548865	1548865	1548956	@	GTATCACATGATATGAGAAGACATATCATATTTAAAACGCAACATCATCATGAGGATTATATTATGGCAGAACATCGCGGCGGTTCCGGTA
>Salmonella_enterica_SL1399	sRNA	sRNA1799792	1799792	1799842	@	GCCACCTGGACGTAACGCGTTAGAGTTAAATGATACTAACGCAGAAGCTC
>Salmonella_enterica_SL1400	sRNA	sRNA1799950	1799950	1800039	@	TAAAAAAGTTTAACATTATCAGGAGAGCATTATGGCTGTTACTAATGTCGCTGAACTTAACGCACTCGTAGAGCGTGTAAAAAAAGCCC
>Salmonella_enterica_SL1401	sRNA	sRNA1809591	1809591	1809676	@	GTTCGACTCGAGCGAAAGAACGTTGCCAACGGTAACGGCCCGTAGGGTGAGGAGTGAAGCGACGAATAATCCTTCCTCCACCACC
>Salmonella_enterica_SL1402	sRNA	sRNA1851877	1851877	1851968	@	ATGGTAAATGCCGTTGGCTTTGGCTCACCGCTAAGGAGATAACTTGATGATACCCCCAGAGATTCGCCGTTCTGTTCTACTGCAGAAAGCC
>Salmonella_enterica_SL1403	sRNA	sRNA1888744	1888744	1888828	@	CATTGGTATCGCCGGCTACTCCGTAGGACTGCTGGGCCAGTAAGGCTGTTGTACACTACCGGGGCCAAACGGCCCCGTTTTTTA
>Salmonella_enterica_SL1404	sRNA	sRNA1897579	1897579	1897656	@	AAAAAAGCGCGTCATTCGACGCGCTTTTCATACTTGCCAGTGGGCTTATTATTTCAGGTACTCGCCGCTACGCAGCG
>Salmonella_enterica_SL1405	sRNA	sRNA1932297	1932297	1932355	@	AGTACCCCTCAAATACAGACCAATAATGGTCAAGCGTACCTGAGGGGATGTCAGGAAT
>Salmonella_enterica_SL1406	sRNA	sRNA2061316	2061316	2061374	@	TAAAAAGCCCCGCGAGTGCGAGGCTAATAATTTGTTTAAATTCTCAGTGTCAGTCTAA
>Salmonella_enterica_SL1407	sRNA	sRNA2176581	2176581	2176639	@	CAGTCAACACTCGTTTCAGCCAACTTGCCGCTTCGAATGTTCACTGCCGTTATTATGT
>Salmonella_enterica_SL1408	sRNA	sRNA2285422	2285422	2285466	@	TTTTAGAGCCTATCCCACCAGGCGTTATTGGCGCAGCCAGTTTG
>Salmonella_enterica_SL1409	sRNA	sRNA2296504	2296504	2296592	@	AAAAAACCCTCTCGAATGAGAGGGTTAGAAGAGTCAGGTTCAGGCAGTCAGTGCCGGATAGCGGCATAAAGCCTATCCGGCCTATGAC
>Salmonella_enterica_SL1410	sRNA	sRNA2416394	2416394	2416476	@	GCGGACCCTCCCTGTTAAAAACCCCACATTATACGGGGTACTGCCCTAAAAAAGCAGTACCTCATTTAGGGAGGGTTGCAAT
>Salmonella_enterica_SL1411	sRNA	sRNA2576882	2576882	2576972	@	TTCCAGAATATCCCCACCCGAGCCTTTCATGCCATGGCGAAGCCCAGCGGCGCATAAATAAATATCCTCCGGCATAGCCGGAGGTTTTTA
>Salmonella_enterica_SL1412	sRNA	sRNA2594511	2594511	2594589	@	AAAAAAGGCGACTTTCGTTGAGTCGCCTTTTCTTATCCCCTATGGGAGCGCGGTGCCTTCCAGGCATTTATTTACGAA
>Salmonella_enterica_SL1413	sRNA	sRNA2802132	2802132	2802189	@	TTTGGTATTCATTTTTCGTCCGAGGACGTTAAGAATCCGTATCTTCGAGTGCCCACA
>Salmonella_enterica_SL1414	sRNA	sRNA2838164	2838164	2838257	@	TTTGTGACCAGCTTCTCAGTATGAAGCTGGTCAATGTTCATATCTCATGCATGCCTCGAAAATATATTCTCTGTGTCTGACGCTTATCAATAG
>Salmonella_enterica_SL1415	sRNA	sRNA3110963	3110963	3111007	@	TGGCGCTGTGCTTATCAGGCCTACACAGACGCCACCCGGCAATT
>Salmonella_enterica_SL1416	sRNA	sRNA3337545	3337545	3337585	@	AGAGCCTATCCCACCAGGCGTTATTGGCGCAGCCAGTTTG
>Salmonella_enterica_SL1417	sRNA	sRNA3378366	3378366	3378437	@	AACTGGCCAGAGGCAAATAACCTGAATAGATAAACCAAAGCAGAGGTCTGCATTCAGGCCTCTGCTTTTCT
>Salmonella_enterica_SL1418	sRNA	sRNA3405375	3405375	3405463	@	AGTATCATGTGATACACGGCCCTCTGGAGCTCATTTTGAACAGGTTACCTTCCAGCGCATCGGCTTTGGCCTGTAGCGCGCACGCACT
>Salmonella_enterica_SL1419	sRNA	sRNA3551252	3551252	3551343	@	CAGCCACCATCCCCGACAGACAATTGTCTGTTTTACTACTAAGCATCATTATGCAGAGGTTTCACTTCCAGAAACGCTTTTAGCCCCGGAG
>Salmonella_enterica_SL1420	sRNA	sRNA3554557	3554557	3554635	@	GAGAGCAGGCGATAGATTGTTAAGCTACATCGCCGCAGAGAAGGGCAAGAGACGCCAGGCGAGAGCGACATAGCTCTT
>Salmonella_enterica_SL1421	sRNA	sRNA3943836	3943836	3943908	@	GGCTTTACAGCCTGGTCATCGCGCAGTTCTATTGAACTCTCGATTGCCAGGCCCAAATGCCAAACCCGAGAT
>Salmonella_enterica_SL1422	sRNA	sRNA4126333	4126333	4126394	@	GAAGATGTTTTGGCGGATTGAGAAGACAACAATTTTCAGCTAAGATTCAGAGTCCGAAGGA
>Salmonella_enterica_SL1423	sRNA	sRNA4130247	4130247	4130330	@	ATTCCTTCGAACAAGATGCAAGAATAGACAAAAATGACAGCCCTTCTACGAGTGATTAGCCTGGTCGTGATTAGCGTGGTGGT
>Salmonella_enterica_SL1424	sRNA	sRNA4146716	4146716	4146763	@	TTTATACGTCGAATGACAAAGGCGCTGTATGGTCAGGCGTCTGTCAT
>Salmonella_enterica_SL1425	sRNA	sRNA4146790	4146790	4146852	@	TTTCGTGGCGTCTGTTGTCCTTACGTTATTCTTAAATTGTCAGGATCTCTGGACGCCCGGTC
>Salmonella_enterica_SL1426	sRNA	sRNA4184031	4184031	4184101	@	CTTCTGATTGGATTGTGTTTTAAACATTGCAGTTTCTCTCGCAGGCGCTGAAAATAGCGCCTGTTTTGAT
>Salmonella_enterica_SL1427	sRNA	sRNA4217489	4217489	4217539	@	TGTGGGCACTCGAAGATACGGATTCTTAACGTCCTAGGACGAAAAATGAA
>Salmonella_enterica_SL1428	sRNA	sRNA4385784	4385784	4385860	@	GTTGGAGTCTGGCCTATCCAGGCCTCCGTCGAAGACCGCAGGCGTCTCGCAAGAGGCTTAATCCCCTGCGTAGACG
>Salmonella_enterica_SL1429	sRNA	sRNA4415893	4415893	4415942	@	TGTGGGCACTCGAAGATACGGATTCTTAACGTCGCAAGACGAAAAATGA
>Salmonella_enterica_SL1430	sRNA	sRNA4417787	4417787	4417887	@	TCTTTAAAAATCTGGATCAAGCTGAAAATTGAAACACAGAACAACGAAAGTTGTTCGTGAGTCTCTCAAATTTTCGCGACACGAGAATGTTTTACGAAAC
>Salmonella_enterica_SL1431	sRNA	sRNA4426265	4426265	4426355	@	ATTGATGCCCGGTGGCGCTGCGCTTACCGGGCCTACAGATAGCGTAGGCCGGATAAGCGAACGCGCCATCCGGCATGACGTGGTGCCGGA
>Salmonella_enterica_SL1432	sRNA	sRNA4720054	4720054	4720138	@	ATTATTTACTTACCGGAGGCGACATGGACCCTGAACCCACCCCTCTCCCGCGATGGAGAATTTTCCTTTTCCGGTAAGCCTGCC
>Salmonella_enterica_SL1433	sRNA	sRNA4812322	4812322	4812420	@	TTTAAGGGCGTAGTGGTGAACAGTCGGCCTACAGACGACCGTAGGCCGGATGAGATGTTCACACTTTTGCCTGATGGCGTAGCGCTTACCAGGCCTGG
>Salmonella_enterica_SL1434	sRNA	sRNA4842833	4842833	4842880	@	TTCCAGGCCTGTAGGCCGGATAAGGCGTTAGCCGCCATCCGGCGATC
>Salmonella_enterica_SL1435	sRNA	sRNA294677	294677	294762	@	AGAGAGTAGGACAAAAGCGAAAGCTTTTGAACGTTGCGAAGCAACGGCCCGAAGGGTGAATCACGAAGTGATTCATAAACTGCCA
>Salmonella_enterica_SL1436	sRNA	sRNA458139	458139	458230	@	GCCTGACGAGTAACCAGTACCATAATAATTCTCCTGCAATATTAAGGGTTTTAGAACGCAACGCGGGCAGTATAGGGAGGGCGAAGCGACA
>Salmonella_enterica_SL1437	sRNA	sRNA466762	466762	466825	@	GGGGGCTAACTTGACTCCAGACAAGTTGAGGATAGCCGCGAACCGTTGCCATTGCAACAAAGG
>Salmonella_enterica_SL1438	sRNA	sRNA539269	539269	539402	@	CCCCTGTTGCCGACTACGCCGTTCATTTTACTGGCGGCCTGGTGTTTCGCCCGCTCGTCGCCTCGTTTCCATGCCTGGTTGTTATACCGCTCATGGTTTGGCGGTTATCTGCGCCACTGGCAGCGCTATCGGG
>Salmonella_enterica_SL1439	sRNA	sRNA539528	539528	539604	@	TTTTTATGTGGCGGATACCGGTGATTGATGAAAAGCAACAAAAGCGCTGAAGCACACGAATCGCTGTTGCAATTGT
>Salmonella_enterica_SL1440	sRNA	sRNA898738	898738	898822	@	ATTAATTTTTGATATATTTAAAACTTAGGACTTACTTGAAGCACATTTGAGGTGGTTATGAAAAAAATTGCATGTCTTTCAGCA
>Salmonella_enterica_SL1441	sRNA	sRNA901248	901248	901324	@	TTTGCCGTTGATCATATCGCACAACATAGAGAGCAGCATTAACCGGACTTTAAAGGGAGAGTGACTGAACACGCGT
>Salmonella_enterica_SL1442	sRNA	sRNA978535	978535	978597	@	AACCACTTTACAGTACCCGTTTCCATGCTTCGACATCCTTCGTAAATCTTATATAAGTAAGA
>Salmonella_enterica_SL1443	sRNA	sRNA982124	982124	982184	@	TCCCGTATCCGGGCAGCCCGTTTACGGGCCGTAAGTAACGAAGTTTGATGCAAATGTCAG
>Salmonella_enterica_SL1444	sRNA	sRNA982481	982481	982554	@	CAACTGGCTGCGCCGCTACTCAGCCCATCCCTGGGCCTCGCCCCTTCGGGGCCAGAGCAAGCTCTGTTCAAAA
>Salmonella_enterica_SL1445	sRNA	sRNA997533	997533	997631	@	CTTTTACCGTATCCAGCAAGATCGACTCCCGCACCATTCTTGATCAGGGTGGCGCTGAGTCGCTGCTAGGTATGGGGGACATGCTCTACTCCGGACCA
>Salmonella_enterica_SL1446	sRNA	sRNA997685	997685	997806	@	CATGCGGTGGTTCAGGACTGGAAAGCGCGCGGTCGTCCGCAATATGTGGATGGCATTACCTCCGACAGCGAAAGCGAAGGTGGCGGTGGCGGTTTTGACGGCGGCGAAGAATTAGATGCGC
>Salmonella_enterica_SL1447	sRNA	sRNA998116	998116	998193	@	TCGAAACCTGAGGAATAATGATGAAAAAAATGGCAATCGCCTGTGCATTACTTTCAAGCGTTGTAGCCAGCAGCGTA
>Salmonella_enterica_SL1448	sRNA	sRNA1000215	1000215	1000326	@	CAATGGATGCGTTGTTGCTGTCGTCGGTCTGGTAAGGCGAAAACGTCGCTATTACGTAAACGCGGTTTACGTTCATCAATACAATCAGAGGCGATCATCAATTGATCGCGT
>Salmonella_enterica_SL1449	sRNA	sRNA1118334	1118334	1118417	@	TTTCATTTTTTGCGCCTCGTTATCATCCAAAATACGCCATGAATATCTCCAACGAGATAACACGGTTAAATCCTTCACCGGG
>Salmonella_enterica_SL1450	sRNA	sRNA1227667	1227667	1227742	@	CTGCTGAGTCGCGTTGATTAACATTCTTTTCATCGTAACTTACTCATTATTCTTACGTTGACGACTAAGCTGCGG
>Salmonella_enterica_SL1451	sRNA	sRNA1227716	1227716	1227918	@	TTCTTACGTTGACGACTAAGCTGCGGGCATGGTGACGCCTTACCGGGCATGAACCGATGGCCTCGTGACTATTTCGCGTCGCCAACCTCACGGTTATCGTCAGCTCAAAGAGGCGCAGAGTGTCGGTTGCCTGTATTTCATACGGAAACACAGCGCAATTATCAGGGAAGCAGCCTGGGCATTACTCTCCAGAGAAGATCCT
>Salmonella_enterica_SL1452	sRNA	sRNA1290392	1290392	1290470	@	TTAATGTTCCTCGCGAACCATATTGACTGTGGTATGGTTCACCGGGAGGCACCCGGCACCGCAATTTTTTATAAAATG
>Salmonella_enterica_SL1453	sRNA	sRNA1291223	1291223	1291287	@	ATCAATTTACGTTTCATCATTAGTATCCTTTGTGCATAAAATTGTCGTTAATTCCCTGAAGAAC
>Salmonella_enterica_SL1454	sRNA	sRNA1291436	1291436	1291540	@	CATTATGGTGCGATAGAAAATGATTGTCACCACTGCTCAATACTATGGCATAAAAACCGAAGAAAACGGTACTGTTCACTGTCTCGTTTCATACGGTATCTGTC
>Salmonella_enterica_SL1455	sRNA	sRNA1291652	1291652	1291733	@	CGCAAGTTTTCTGACCGGTTGTCTGATGTGGCACAACATTGATAAATGGTTTAATAAAGATATCGAATTTTTCTACGTCGG
>Salmonella_enterica_SL1456	sRNA	sRNA1320429	1320429	1320507	@	GTCGGGAAAGTCGGGGTTCCTGGGCAGTGTCGACCATATTAGGCTCGCCGATAGCCATTAATAGCCGCTCTGCCGCGT
>Salmonella_enterica_SL1457	sRNA	sRNA1320654	1320654	1320724	@	CCGTTCATATGAATAGTAGAGGCTCCCGGAAGAGGTAGACTGAACGCCGTCTCTGCTAAGGAAAAAAAAG
>Salmonella_enterica_SL1458	sRNA	sRNA1440272	1440272	1440357	@	CGTACACGTAGTACGTGAGGTTTGACTCGCTACGCTCGCCCTTCGGGCCGCCGCTAGCGGCGTTCAAAACGCTAACGCGTTTTGG
>Salmonella_enterica_SL1459	sRNA	sRNA1440474	1440474	1440546	@	GCGTTTAGTGAATATCGTGATTTAGAGCAAAGTTACATGCAGCTAAATCACTGTCTTAAAAAATTTCACCAA
>Salmonella_enterica_SL1460	sRNA	sRNA1448803	1448803	1448952	@	AGAACAGGTTCTGTTGGCCTGGTTCGACCAACAGTCGGTAGACAGTGTTATGTGCCATCGTCTGGCACGCCAGGCCACGGCTATGGCGGAAGAGGGAGCGCTTTATTTGCGTATTCATCCTGAAAAAGAGGCATTGATGCGAGAAACTT
>Salmonella_enterica_SL1461	sRNA	sRNA1866912	1866912	1866987	@	GTTCAGACATAAAGCCTCCAACGAACCATAGTTATTAAAGATACCCTACAGCACTACTTTTGGTTTTTCTTTGGA
>Salmonella_enterica_SL1462	sRNA	sRNA1886080	1886080	1886134	@	CAATAATAAAGGAGGTAGCAAGTGACCATTGCTATTGTTATAGGCACACATGGT
>Salmonella_enterica_SL1463	sRNA	sRNA1922930	1922930	1923006	@	CGACAGGTTATTCAGACAGATTTCAGCTATATCAAAACTGAGTGAGTACTTATCAGTTTCATCTGGTGAAAAACCT
>Salmonella_enterica_SL1464	sRNA	sRNA1954465	1954465	1954585	@	CTTAGCCGCAGGCGGATTGTTGCCTGCCATGCAGGCGACGAAGTCGCAGCTTTAGCTGTATGTCACAACTGGATGAAAAAAGGCGGCTATTATACTGGAAATTCTGCCGCACGATAAGAG
>Salmonella_enterica_SL1465	sRNA	sRNA1954754	1954754	1954815	@	ATTTTTAGGAGAGTGATTATCATGCTGAAACTCAACGCGACCACAACCGCCCTGGTGGTTA
>Salmonella_enterica_SL1466	sRNA	sRNA1996414	1996414	1996484	@	TGCGTCGTATCCCTGCGCGCACCAGTTCGTGGTCATCAACAAGAAGAACGTTGATCAAAGGAATATCTCC
>Salmonella_enterica_SL1467	sRNA	sRNA1996681	1996681	1996781	@	AAAATTTCACGTTCCGCTGTCTAAACACTAATTAGAGAATCAACTTTGTAACAATAATTAACGAGTGAAATACGCGTAATAAACAAAGAATGAAGAAAAT
>Salmonella_enterica_SL1468	sRNA	sRNA2111563	2111563	2111717	@	GTTCAGTCTTTCGACTGTACGCGTCTTCGCAACCCACTTCCCACCGAAGTTGTTGGTTATCACCGACAGGCAGGTCTTCTGGCTTAGCGTCCTCCTCGCCCGTCCTTCCCAATCTTGCGATCAGTGGTCTTTACGGGGTCGTCAGCATCACAGC
>Salmonella_enterica_SL1469	sRNA	sRNA2111772	2111772	2111872	@	GTTGGTTTACGTTATGGCTGTACGGCACACCCATAACGACAATTAATAATGTGCTACGTTTTACATTTCTGTGAGCAATAGCCTGAGCGGTTGCTCATCT
>Salmonella_enterica_SL1470	sRNA	sRNA2437186	2437186	2437249	@	ATGACTTCAGTGGATGTTGACATACTCATTGCTTACTCATCAAAAGTAGCGCCAGTTTCTCTG
>Salmonella_enterica_SL1471	sRNA	sRNA2437382	2437382	2437446	@	AACAAAAGTTCCTTCACATTAATTTACATCAATTCATCACCATTAACATTAAGTGCCATCCTGG
>Salmonella_enterica_SL1472	sRNA	sRNA2495587	2495587	2495662	@	CCGTGACGCATGATAAAAACTTGCATATTGCACCGCTTTTGTTAACCAGTTTCACCAACACGCTTACCACATGCC
>Salmonella_enterica_SL1473	sRNA	sRNA2499697	2499697	2499763	@	ATACAGCAGCAAACCGGGGTTTCATCAGCACTGCATTTACTCATTGTAGATTTCCTCTGTATTTGC
>Salmonella_enterica_SL1474	sRNA	sRNA2499837	2499837	2499941	@	AACGCGTTAAGTGACCGAAATCACACTTAAAAATGATCTAAAACAAAAATCGCGCGATCGGGTGACCGTTAAGCCCGCCGATTTTGCCAGCCAGATCTCGTTTC
>Salmonella_enterica_SL1475	sRNA	sRNA2522653	2522653	2522755	@	ATTCTCTACGCGATTGTCAGTCATCTTTTGCCTCAAAAACATAGCCTTTGCTATGTTTCATGCTATGTTTATTGATAATGATTATCAAGTGCATTTCAATGG
>Salmonella_enterica_SL1476	sRNA	sRNA2522758	2522758	2522872	@	CGGGTGATTACTTTGATAGTGTGAAACGATAGACCGATACGATGACGACCTGTATCAGAACAGTTTGGCTTAACATTACAAGATTAGCACACTGATATAACTTTTCATTTTCAT
>Salmonella_enterica_SL1477	sRNA	sRNA2522977	2522977	2523045	@	AATGTGCACGAAAATTAAACCTGCCTCATATTTGGAGCAAATATGGACCGCGTCCTTCATTTTGTCCT
>Salmonella_enterica_SL1478	sRNA	sRNA2828025	2828025	2828101	@	GGTAGAACGGACGCTTTTTAGCGCCGTGACGAGCTAAACGAATAGTTACCATAACATCCTCTTGTGTGAATAAAAC
>Salmonella_enterica_SL1479	sRNA	sRNA2828147	2828147	2828247	@	CGAAAATTTTACTGATTTCTGGGAAAAAAGCAATCAACATGTGATGAAGCTTGATTCCAGGGCGTGACCGTTGCAGCCAGTTTGGCGTCGGCGTGCGCGC
>Salmonella_enterica_SL1480	sRNA	sRNA2828280	2828280	2828407	@	TTACTCGCTCCGCTCGCCCTTCGGGCCGCCCTAAAGGGCGTTCAAAACACTATCGTGTTTTGTCGAGCACACTCCGGCGTCAAAATGGCAAATAAGGTAGCCCGATATATTTATCTACCCGGGAAGC
>Salmonella_enterica_SL1481	sRNA	sRNA2948961	2948961	2949132	@	TTGTGTTACCCCCAGGTCTTTTAAAAGACCGCGTAACAGCACTAAATCCCTGGGTGTCATTTTTTGCTTTGGTTCACCCTCTTTAGGTGGACGAATATCCTCCTGACTAGTACATGTAACACAATAACCTTTTAACTCTATCCACTTAGGCTTAGGGGGGGCCTTAGGATC
>Salmonella_enterica_SL1482	sRNA	sRNA2950404	2950404	2950446	@	AGCCAGACTATCGAGTGAACGCTCCATATATTTTCTCCCAGA
>Salmonella_enterica_SL1483	sRNA	sRNA2950578	2950578	2950625	@	AAATAAATATATTGGCTTATACTCGTCATACTTCAAGTTGCATGTGC
>Salmonella_enterica_SL1484	sRNA	sRNA2969551	2969551	2969687	@	TCGTACAGCCCCGAATGGGTGGGCCGAAACTGAAAGTGATTGAAGTCAACGAGGATCATATTGTCGCGGTACAGGTCGGTAATGAACCGGGCGAAAAATTGATCCTCAAAGCGGCAGATGTCACCCCCTATTGCGA
>Salmonella_enterica_SL1485	sRNA	sRNA3393373	3393373	3393427	@	CGTCACCCTTCCACCATTGGCGTGGTTAGGCGCGATTTTCGGCCTGATCTTCCT
>Salmonella_enterica_SL1486	sRNA	sRNA3395090	3395090	3395214	@	TCATGCTGCGTCCAGGCGGCAAGAGAGTAAATCCCCGGCGCTTACGCAAGTCAGCGACAGGGGTGAGCAAACGTAGCCAACACTACGGCAGCCTGAAGAATGACGTGTATAAAAGGGGCATATG
>Salmonella_enterica_SL1487	sRNA	sRNA3417448	3417448	3417635	@	CCAGAGACTACTAAATTAACGCCGAATGTAAATACTCACTCACCTGGAGAAAACTATGTCGAAAGATAACACTACGGAACATCTGCGCGCTGAGTTGAAATCCCTGACCGATACGCTTGAAGAAGTGCTGAGCTCTTCGGGCGAAAAGTCGAAAGAAGAGTTGAGTAAGATTCGTAGCAAAGCCGAG
>Salmonella_enterica_SL1488	sRNA	sRNA3417670	3417670	3417826	@	AACGGGTGATGTGATTGCCAAACAGACTCGCGTCGCCGCCGCCCGCGCCGATGATTATGTGCGCGAAAATCCCTGGACAGGCGTAGGCATTGGCGCCGCTGTCGGTCTGGTGTTGGGCGTACTGCTGACGCGTCGTTAATTATGGCGGACTCTCGA
>Salmonella_enterica_SL1489	sRNA	sRNA3435592	3435592	3435632	@	CCCGGGTTCAGTACGGGCCGTACCTTATGAACCCCTATTT
>Salmonella_enterica_SL1490	sRNA	sRNA3435639	3435639	3435784	@	CTCCGGGTGGAGTTTACCGTGCCACGGACTGTTACCAGCCGCGCGGTGCGCTCTTACCGCACCCTTTCACCCTTACCTGATCCCACTTACGTGGGCCATCGGCGGTTTGCTCTCTGTTGCACTGGTCGTGGGTTTCCCCCCCAGG
>Salmonella_enterica_SL1491	sRNA	sRNA3758077	3758077	3758138	@	AGCTAAATTTTGCATTTCTTTGGTCATTCAAATCCTCTCAATCAGTATTGCCTGGCACCGT
>Salmonella_enterica_SL1492	sRNA	sRNA3857685	3857685	3857765	@	CGCTTAAAAAATCTGTAAAGCACGCCATAACGCCGAAAGGCACACTTATTTTTTAAAAGGTAATACACTATGTCCGGTAA
>Salmonella_enterica_SL1493	sRNA	sRNA3981754	3981754	3981841	@	ATCAGCTACTGATTGAAAGTTATACCAAAGCGCAGGAAGTAGTAAAAAATAATGAACTGCTGGATTCTCAACGCGCATAAATAACGC
>Salmonella_enterica_SL1494	sRNA	sRNA3981945	3981945	3982038	@	GCGGCCCGAAGGGCGAGCGTAGCGAGTCAAACCTCACGTACTACGTGTACGCTCCGGTTTTTGCGCGCTGTCCGTGTCCAAACTGGCTGCGCC
>Salmonella_enterica_SL1495	sRNA	sRNA4066303	4066303	4066374	@	TCGGGCAAGACACTGCTGCCAAAGCGAAAGTGACACGGCGGACTCCACTCGAACAAAAGTCGATAAATGAC
>Salmonella_enterica_SL1496	sRNA	sRNA4066490	4066490	4066547	@	AGTCTGAAAAATTTCGTGTTCATGCCTGACCAGGATCGTTTGAAACGATCAGGACCG
>Salmonella_enterica_SL1497	sRNA	sRNA4318787	4318787	4318904	@	GTCTAATCCTCGTCATATTTCACGTTATGGCGGCGTTGGCTGCGTGCGTTCACCCCAGTCACATAGTGGCCTATGCTCCTGGGGATTCACTTACTTGCCGCCTTGCCCTGACGCGAA
>Salmonella_enterica_SL1498	sRNA	sRNA4433610	4433610	4433681	@	TGCGCTGTTGGTATGGGGAACACATATCGTTCGTACTGGCGTAATGCGCGTGTTTGGCGCGCGTCTACGCA
>Salmonella_enterica_SL1499	sRNA	sRNA4534936	4534936	4535031	@	TTTGAGAGAGGGCAGGGGTAGGGTCGTAGGCCGGATAAAACGCGTTCGCGTTGCCATCCGGCATTTATGGTTATGACGGCATCGCGATGGCCTGCCGGTTCGTCTGAAGCATGGAGTAATTTCGCCTTATCCTCTGAGGTCGAAAGACAACGGGGATCACCGCATAACAAATATGGAGCACAAACATGGCGTGGA
>Salmonella_enterica_SL1500	sRNA	sRNA4626941	4626941	4627041	@	CGGTTCGTCTGAAGCATGGAGTAATTTCGCCTTATCCTCTGAGGTCGAAAGACAACGGGGATCACCGCATAACAAATATGGAGCACAAACATGGCGTGGA
>Salmonella_enterica_SL1501	sRNA	sRNA4662099	4662099	4662204	@	AGAACGCAATAGAAAAGCCGGATAGTGAAAAATAGCGATGACAAACAGTGAAACCCGATATCGTTCCAACCGTCGCCAGAAGAAGGCGAAACCGCCCCATCCGGC
>Salmonella_enterica_SL1502	sRNA	sRNA4662318	4662318	4662386	@	CGAGTTAACGCCCCCGTCATAAAGAGGTGGAGAATGTTAGAACAAGTATGCCAGCTTGCACGGAACGC
>Salmonella_enterica_SL1503	sRNA	sRNA4663946	4663946	4664014	@	TACTCTGCAGGAGACAACAATGAAAATTTTCCAACGCTACAACCCGCTACAGGTGGCGAAGTACGTGA
>Salmonella_enterica_SL1504	sRNA	sRNA4837237	4837237	4837334	@	TATCGCGTTAATTGCCGCCGCATTGGGTTTTGGTGGACTGGCTGGTACGGCTGCCGGCGCGGCGAAAATCGTCTTCGTCGTCGGGATCGTGCTCTTC
>Salmonella_enterica_SL1505	sRNA	sRNA4876851	4876851	4876921	@	CCCGACAGTGTCAAAAACGGCTGTCATCCTAACCATTTTAACAGCAACATAACAGGCTAAGACGTACCGG
>Salmonella_enterica_SL1506	sRNA	sRNA7619	7619	7708	@	AGACCGGTTACATCCCCTAACAAGCTGTTTAAAGAGAAACTCTATCATGACGGACAAATTGACCTCCCTTCGTCAGTTCACCACCGTAG
>Salmonella_enterica_SL1507	sRNA	sRNA46165	46165	46237	@	ATTCACCTGATTGAGAGAATAAAAAGTGAAACATCTGCACCGATTTTTTAGCAGCGATGCCTCTGGGGGCAT
>Salmonella_enterica_SL1508	sRNA	sRNA63452	63452	63545	@	TTCGGCATCACCGGAACCTGAACCAGTTCATACTTACTTTTCTTTCAGAAAAAATTTGGATGAAAATGGGaTACGACATGCGTATCCCATCCA
>Salmonella_enterica_SL1509	sRNA	sRNA93879	93879	93946	@	CTTTATGCGCATCCATTTATTCCCATGCGAATAAACGGATGCCTGAACAGGCAGGGACGCCGGAAAA
>Salmonella_enterica_SL1510	sRNA	sRNA128997	128997	129050	@	TACAGAATATAATGGCAACCGGGTGATATTGCATAACCTGTAGGCCCGGTAAG
>Salmonella_enterica_SL1511	sRNA	sRNA157877	157877	157920	@	ATTCGACTGGTTAACCTGGCACTCTCTCCGGCCAGGCGAGCCA
>Salmonella_enterica_SL1512	sRNA	sRNA212387	212387	212480	@	TGCCCGATGGCGCTGCGCTTATCAGGCCTACATCCGTTGAGGATCTGTAGGCCGGATAAGACGCGTCGCGTCGCCATCCGGCACGGTCAGAAA
>Salmonella_enterica_SL1513	sRNA	sRNA215306	215306	215392	@	TTACTCTATGTCTTTCGCATTACGGCAGACGGGCGTAAGAGAGCAACGCGACCTGGGCTGTAAGCATCATTAACGCCGCAGCAATG
>Salmonella_enterica_SL1514	sRNA	sRNA229689	229689	229770	@	ATTTGCTACGTAAACAGAGTCGGTAAAAAAAAGCTGTGCCACATTTATGTCGGGTGGCAGCCATGCTCAACCCGACCTACA
>Salmonella_enterica_SL1515	sRNA	sRNA237149	237149	237249	@	AAAAAACCGGGTGGCGGCTTCGCCTTACCCGGCCTACGTTGTTTCTGGACGTTCTCTTTTACAGTTTCGCAAACACCCGACGCGCGGCGTCAATAGTATT
>Salmonella_enterica_SL1516	sRNA	sRNA248024	248024	248077	@	TTTTCTATTATACGGCCTGGCAAGCGCGCTGGTATTTGGCCCGCTTTTTTTTC
>Salmonella_enterica_SL1517	sRNA	sRNA253928	253928	253987	@	TTTGAGAATCATTCTGAACTTCGCCTTTCGTGCCACAGGTGCGTTGGCGACATTTTTTC
>Salmonella_enterica_SL1518	sRNA	sRNA255259	255259	255314	@	CTTTCGAGGATTTTAGAATGGCTGAAATAACCGCATCCCTGGTAAAAGAGCTGCG
>Salmonella_enterica_SL1519	sRNA	sRNA257035	257035	257114	@	ATTGACGGGTCTTATTACCTGGCAGAAATTAAACGAGACTATACTTAGCACATCTTTATATTGTGTGACCGTCTGGTCT
>Salmonella_enterica_SL1520	sRNA	sRNA266462	266462	266496	@	GTCACATTCATACGATTGCGGCAGGCCGTGTTAT
>Salmonella_enterica_SL1521	sRNA	sRNA289055	289055	289104	@	TGTGGGCACTCGAAGATACGGATTCTTAACGTCCTCGGACGAAAAATGA
>Salmonella_enterica_SL1522	sRNA	sRNA351062	351062	351102	@	CAAACTGGCTGCGCCAATAACGCCTGGTGGGATAGGCTCT
>Salmonella_enterica_SL1523	sRNA	sRNA361912	361912	361969	@	AAGTCTCCTTGGCGGTGGTCTGAAAAACGTTCTTACAGGCCACAGGGTTAGCGGAAT
>Salmonella_enterica_SL1524	sRNA	sRNA437524	437524	437603	@	TGCTATCGGGTGAGTCCTGAAAAACACTCACCCGAAATTTCATACTTCCTCCATGCGCTCTGTTTCTATAATTTGGGAA
>Salmonella_enterica_SL1525	sRNA	sRNA441095	441095	441132	@	ACGCATGAACCACTCGGAAGGGATTCTGAGTACCCCA
>Salmonella_enterica_SL1526	sRNA	sRNA450983	450983	451020	@	CAGTAGAACACAGGTTTCTGGCGGAGAAGGCTTTCCA
>Salmonella_enterica_SL1527	sRNA	sRNA455513	455513	455558	@	TTTTCTCTGCCTTATCCGGTCTGCAGGCAACGGTAGACCGGATAA
>Salmonella_enterica_SL1528	sRNA	sRNA466560	466560	466605	@	ATACATTGTCACTGGAATCCCGATCGCAAGGTTGGGATTTTTTTG
>Salmonella_enterica_SL1529	sRNA	sRNA470505	470505	470589	@	ACCCTGGAAGAGAGAATATGAACATTATTAAAGCTAACGTTGCAGCCCCTGACGCTCGTGTCGCCATCACTATTGCGCGTTTCA
>Salmonella_enterica_SL1530	sRNA	sRNA471433	471433	471479	@	GTCACAGGCCGGAAAGATAGCGGGCGCTCGATACCCGCCGTCTCCA
>Salmonella_enterica_SL1531	sRNA	sRNA485637	485637	485701	@	GTCGCTTATTCGGCCTACAGACTGTACCGTTTTGTAGGCCGGATAAGGTGTTTACGCCGCCATC
>Salmonella_enterica_SL1532	sRNA	sRNA487181	487181	487260	@	TCCTCCTCACCTGCAACAGCGCCAGGTGTTATGGCGCTAATTATAGCGTCATCAGCTAAGCTTCTCGTTAAGCCTCGTT
>Salmonella_enterica_SL1533	sRNA	sRNA494586	494586	494676	@	TCAGGTAGACCCAAAATCCGAAGATTTTGTTCTGGCCTGCGTCATGGTGCCCGTGTTCGTGCGCGTGGGCAGTCGCGTGCGTTAAAGTAT
>Salmonella_enterica_SL1534	sRNA	sRNA501027	501027	501095	@	CTTCGGGATGATTCTGACGACAGGGAATGTGATTGATTACGAGAACATCCCGGTTCCGCGAAGCAAAT
>Salmonella_enterica_SL1535	sRNA	sRNA504956	504956	505041	@	ATGTTATAGGTGGTATGGAGCACAGCTATACTATCTGATTACCTGGCGGACACTAAACTAAGAGAGAGCTCTATGAATCCTGAGC
>Salmonella_enterica_SL1536	sRNA	sRNA507874	507874	507925	@	CTCGGGGGATGTGACAAAGTACAAGGGCGCATCAACTGATGTGCCTTTTTT
>Salmonella_enterica_SL1537	sRNA	sRNA543297	543297	543343	@	TTTCTGAACAAACGGAGGCGGCATTCGCGGCCTCCGCTTGAAATCA
>Salmonella_enterica_SL1538	sRNA	sRNA546177	546177	546269	@	TTTCGCGTAGTGAAGCACTTATCAGGCCTGCTGTTATCCCGCAAGCCTGATAAGCGTAACGCCATCAGGCAATCGGTGCCGGATGGCGGCCT
>Salmonella_enterica_SL1539	sRNA	sRNA561827	561827	561877	@	TAGCTAAACCTCCTGTTGCGTTGTCCATAAACCGATTTTGCTGACGAATT
>Salmonella_enterica_SL1540	sRNA	sRNA622126	622126	622172	@	TATGCCGCGATTCGTCGGGTGGCGCTTGCGCCATCCGACAATGTGT
>Salmonella_enterica_SL1541	sRNA	sRNA654423	654423	654475	@	GCGTTTATCCGACTGACCAAATCGGTCTGGTCAGTCGGATAAGACTCCGATA
>Salmonella_enterica_SL1542	sRNA	sRNA655601	655601	655679	@	ATCATTCAAGAAGCATCGCAACGGCAAGGGAAGAAATCCCCGCGGGCATAGATAACTGTGTGACCGGGGTTTCTGATC
>Salmonella_enterica_SL1543	sRNA	sRNA663093	663093	663171	@	CGCTATGGTGGAAAAGGCGGCGCGCGTTGCTGCTGAGGGTTGCCAGGCCTGATAAACGCAACGTCACCAGGCTATATT
>Salmonella_enterica_SL1544	sRNA	sRNA692584	692584	692633	@	CTTCCGCTGCAAACGTAACTGCTCTGTAAGCATACGTCCGACAGCAAGA
>Salmonella_enterica_SL1545	sRNA	sRNA732133	732133	732192	@	AATGTAGGCCGGATAAGGCGCAAGCGCCGCCATCCGGCAAGCTACTATTCTGCAATCTT
>Salmonella_enterica_SL1546	sRNA	sRNA733846	733846	733938	@	AGGAAGCCCGACAGGCGTAGCGCCATCGGGCATTATTGCCTTTTCAGTAGGGTTAAGGCTGGTAGAATCCTACGCCCAGCTCATTTTCTTTA
>Salmonella_enterica_SL1547	sRNA	sRNA740234	740234	740315	@	GCTTATCAGACCTACAATGTTGTTCGAACCGTAGGCCTGAAAGCTATGCGTCATCAGGCAGAGGACAGGTTTAGATAACGT
>Salmonella_enterica_SL1548	sRNA	sRNA746802	746802	746871	@	ATACGTTGTTTACGCTTTGAGGAATCCACGATGAGTGAGGCTGAAGCCCGCCCGACTAACTTTATTCGT
>Salmonella_enterica_SL1549	sRNA	sRNA748884	748884	748944	@	TTTTATTTTTTCGCTGTTCGCTTTTGTCGGCAGCAATTTATACGTCAAAGAGGATTAACA
>Salmonella_enterica_SL1550	sRNA	sRNA755730	755730	755793	@	ATCAACATCAAGCGGCAGGAAAGAGGAGGATATAAAAAAGCCAACCGGGCGGTTGGCTCTTCG
>Salmonella_enterica_SL1551	sRNA	sRNA773787	773787	773874	@	AGGTAACGAGGTTCAATTTTTCGGTGCTATTCACCGATTCAATCTATACCGGGGCGGGTAGCGTCGGTATAAAGGGGGGGAACGTAT
>Salmonella_enterica_SL1552	sRNA	sRNA800767	800767	800867	@	AATAATCGAGATGTTCAGAGCGAGACAAGGCGCGGTCTGAAGGAATCTTCGGGAGCATAGTTAACTATGTGACCGGAGTGAGCGAAGGCCGCAACGCAGT
>Salmonella_enterica_SL1553	sRNA	sRNA811833	811833	811915	@	TTGCATCGCGGCGGCAAGGCTGCGAATCCCCAGGAGCTTACATCAGTAAGTGACTGGGGTGTGCAGCCGCAGCCAACAAAAA
>Salmonella_enterica_SL1554	sRNA	sRNA815338	815338	815407	@	ATTATCGTGGGTCGCAGGCCCAGGTATGGGAGATATGATGAAGCAGGCATTACGAGTAGCATTTGGTTT
>Salmonella_enterica_SL1555	sRNA	sRNA836354	836354	836407	@	GCTTAGTTACAGCCATACTCTCACTCCTATAAATCATATGTAATGATAATAAT
>Salmonella_enterica_SL1556	sRNA	sRNA844835	844835	844879	@	GTTTAATCGTTAATGGGTATGAATAACCGCTGGGAAACCCCTGA
>Salmonella_enterica_SL1557	sRNA	sRNA865865	865865	865925	@	TTTAATCACAACTGAAGAAAATTAGCGTTGAGGCTGAACCCAACGCTAATTTTCCCTCTC
>Salmonella_enterica_SL1558	sRNA	sRNA869761	869761	869822	@	AACCACAGTAAACACTCTAGCCTCTGCACCTGGGTCATTTTTGATACGGTGCTTTGGCCGT
>Salmonella_enterica_SL1559	sRNA	sRNA880025	880025	880079	@	TCATAATGCCGGATGGCGGCGTGAACGCCTTATCCGGCCTACGACGACAATTAT
>Salmonella_enterica_SL1560	sRNA	sRNA886206	886206	886258	@	ATTTTATCCGGCAACATGCCCGGTAGCGCGACGCTTACCGGGCCTACGGACT
>Salmonella_enterica_SL1561	sRNA	sRNA895467	895467	895501	@	GAGCTGTAGGCCCGGTGAGCGTCCTCACTACCGG
>Salmonella_enterica_SL1562	sRNA	sRNA898557	898557	898619	@	AAATTGATGGATAAATAGACTGTTAGTTTAGGAATAATCTGGATGAATGTATCGCGCCGCAC
>Salmonella_enterica_SL1563	sRNA	sRNA908052	908052	908145	@	AGTAAAGGGATTGAAAGCTAAACACTGACGCCCGGTGGCGTTGTGTTTACCGGGCCTACGTATCCTGGCGCGTAGGTCCGGTAAGACGGGTGC
>Salmonella_enterica_SL1564	sRNA	sRNA924314	924314	924396	@	GAACCCTGGTAGAAAAGAGGAGGAAAAAAGGTATGGTCGTTGACAGACTGAGAACCGATCTTCTCAACAAGCTGATAAACGC
>Salmonella_enterica_SL1565	sRNA	sRNA935960	935960	935992	@	TAATAACTCCGTAGCCGGGTGCGCGTCGCATC
>Salmonella_enterica_SL1566	sRNA	sRNA944582	944582	944632	@	AAAATAACAGTAAACATATCTCTCCTCGAACATAAAGCCAGACGGCGAAC
>Salmonella_enterica_SL1567	sRNA	sRNA957893	957893	957952	@	AGGCGAGTAATGCAGCCAGAACTAACTTTTTCATGATGTCACTCCCGTAATCTTATGAT
>Salmonella_enterica_SL1568	sRNA	sRNA961825	961825	962004	@	ATTATATCCTTTCAATGATAGCGTATCAGCTTGATAATGCGTTTGAGATCGTGTGCTTAGCTAACCCGGGAGATTCACTATTATATCCTTTCAATGATAGCGTATCAGCTTGATAATGCGTTTGAGATCGTGTGCTTAGCTAACCCGGGAGATTCACTATGCAGTTTTCAACAACCCCA
>Salmonella_enterica_SL1569	sRNA	sRNA993011	993011	993111	@	GGAAGAAAAAACTGTGTTATGTATGTGCTGCATAATCATGCATGTAAATACCATGTTTACCGGGCTAGTGAAATCTACGCATGGCGTGGACAGACGCCAT
>Salmonella_enterica_SL1570	sRNA	sRNA993137	993137	993224	@	CAACGGTCTTCTCACCATAGACCAGGCATTGCGCGCCGTTAATCCCTCTGGGTTTCGGTCTATCGTGATGGGCAGCGACTCTGAAAA
>Salmonella_enterica_SL1571	sRNA	sRNA993819	993819	993909	@	AATCCATACAGCAACAGTGCCGGGGCAACCCGGTGCTGTTGTCCGTTTTAGCATCGGGCGGGAAAAGCCTGGAACCTGGAGAGCCTTTTT
>Salmonella_enterica_SL1572	sRNA	sRNA1000128	1000128	1000228	@	AAATATGATGCTCCAGGTATCATGGCGTTGATGATGAATCTCGTTATGCCTGATAGCACGTTGCTTATGAGGTCCGCGGGTATAGCGCAATGGATGCGTT
>Salmonella_enterica_SL1573	sRNA	sRNA1014845	1014845	1014903	@	AGGGTTGTCAGCTTTCACACTAACTCTCTCTTTATTAAGTCGGCGACGAGATACTAAC
>Salmonella_enterica_SL1574	sRNA	sRNA1015188	1015188	1015254	@	TAATAAAACGGGGCCGCAAAGGCGCCCCGTAATATAACGCAGCCGAGAGGGTAAACCTACCCTAAG
>Salmonella_enterica_SL1575	sRNA	sRNA1021440	1021440	1021510	@	ATTATTCCGCATCTGATTACAGACAAAACTGGTTTTTGCACGCAACGTTAACGGTCGCGAGCGTTGGCGC
>Salmonella_enterica_SL1576	sRNA	sRNA1024018	1024018	1024075	@	CTAAAGGCGAGTAATCCTCTGAAACTTCGGGTCTTTTAGTCCGAAGTATAACGAGAT
>Salmonella_enterica_SL1577	sRNA	sRNA1024473	1024473	1024525	@	TTTTAACGCAAAACTTGAACCCGAAAAAAGCACCGTCAGGGTGCTTTTTTCA
>Salmonella_enterica_SL1578	sRNA	sRNA1043460	1043460	1043525	@	ATGTTTGGCTTCAACGGGGCGTTTCGCTGTAGACCCCCGTTGTGGCTGGGGGAGGGCCATCTTGA
>Salmonella_enterica_SL1579	sRNA	sRNA1044917	1044917	1044981	@	ATGAAAAAGCCTGCACATTGCAGGCTTTTTTATCGGTCACGCCAGTCGGCAGCTTTTTACAGTA
>Salmonella_enterica_SL1580	sRNA	sRNA1047489	1047489	1047552	@	AATAAATTCCGTCAATAAAACTTTACAGAAATATTGATGAGAGTTTGGTGTCTTTATGTGTCT
>Salmonella_enterica_SL1581	sRNA	sRNA1048006	1048006	1048046	@	AAAAAGGCCAGCATAGCTGGCCTTGAGTGTGACGTAAAAA
>Salmonella_enterica_SL1582	sRNA	sRNA1061964	1061964	1062028	@	AGCCGTTCTCATCCAGAACTTGCTGGATACGCTTGGCGAAAATGGGATGAAGATTTTTGTTCAT
>Salmonella_enterica_SL1583	sRNA	sRNA1065845	1065845	1065928	@	ATACAGTTGTTGAATGTAGAGGGAATTATGAGAATTGAACTTGTTATCAGCCGGGCAAAACAGCTTCCGGAAGGTGCCGTTCC
>Salmonella_enterica_SL1584	sRNA	sRNA1066222	1066222	1066265	@	AGAGGGAGTCCTATCAGATCTTGCTGATAATTTGCGGGTGACT
>Salmonella_enterica_SL1585	sRNA	sRNA1116549	1116549	1116606	@	TCACGCCATGCAAGTTTCGTAATGGTCAAAGTTGAGGTTTTTTAGTCTGTTGTAAAA
>Salmonella_enterica_SL1586	sRNA	sRNA1125244	1125244	1125327	@	GGTCGTGAGCAACCAACGCGATATGTTTGCGCGTCGGCAAGGTGCGAGTCGTCAGTTCCATAATTCGATTCCGTAGTTAACCT
>Salmonella_enterica_SL1587	sRNA	sRNA1127014	1127014	1127090	@	CACCTCCCGGGAAATAGATACCCTTTATATGAGGATACTATTCCACTTTTCAAGTTACATGACGCGACAGGCAAAC
>Salmonella_enterica_SL1588	sRNA	sRNA1131800	1131800	1131855	@	ATACTGTTAGAATATTTCCCGAAACAACGGACTACGCGAGTCTTTAGTTTCTTTT
>Salmonella_enterica_SL1589	sRNA	sRNA1141227	1141227	1141310	@	GGTCCTGGGCAGTGCTCGCCAAAACGCGTTAGCGTTTTGAACGCCGCTTGCGGCGGCCCGAAGGGCGAGCGTAGCGAGTCAAA
>Salmonella_enterica_SL1590	sRNA	sRNA1161265	1161265	1161364	@	CATATGCCCCCGCGCAGGCGGGGGCGTTTGTGTTATACGTTTTTACGTTCGATGATTTGTTCGCCCCAGAAGAGCGAGTCTTTGTCCGTTTTCTCAAAG
>Salmonella_enterica_SL1591	sRNA	sRNA1180363	1180363	1180463	@	ATTGAAAGCCGGATGGTGGTGTTATTGGCCGGTGGCGCTGCGCTTATGTAGACCGGATAAGGCGCCCGTGAACTGTGCCGACATCCGGCAATGGACGGGG
>Salmonella_enterica_SL1592	sRNA	sRNA1189081	1189081	1189150	@	ATAAAAAGAGCGACTCTGTTGAAAGCCCTGCTGTACACTTTGCAGATAAGGTGAGACAAAGGGGGGGGG
>Salmonella_enterica_SL1593	sRNA	sRNA1198603	1198603	1198661	@	AGCGTTCCACAGTATGATGCGCGGTTTGCGCTATCATCAATTTAATTATGAGCGTACT
>Salmonella_enterica_SL1594	sRNA	sRNA1202532	1202532	1202605	@	AATAAACAGCCCCTTTACGGGGCCGACAAATTATTGGCTAAAACGGGAAAGCCGGAACGGCGTCAGATCAAAG
>Salmonella_enterica_SL1595	sRNA	sRNA1205786	1205786	1205848	@	GCGCGAGCGCGCCCTCCGAAATCAATTGGTGAAAGGAATAACGATTTCACCAGGTTTAACTT
>Salmonella_enterica_SL1596	sRNA	sRNA1208607	1208607	1208671	@	ACTGGCGTGCTGAAGACGTTACAGGAAGGAGTAGGTATAGAATGTTTGGCTATCGTAGTAACGT
>Salmonella_enterica_SL1597	sRNA	sRNA1210988	1210988	1211054	@	ATAATGGCAAACCGTGGGGAGTCTGTAAGGCCTGATAAGACGTTTTAACGTCGCCGTCAGGCGCGA
>Salmonella_enterica_SL1598	sRNA	sRNA1227939	1227939	1228014	@	CCCGCAGCCCGCTAACTGTCTGAAAAATCAATACGTCTTACGCCATTGCTGCGTTGATGATCGGTCAGACAAAAT
>Salmonella_enterica_SL1599	sRNA	sRNA1242409	1242409	1242504	@	AAATAAAAGGGCACTTAGATGTCCTGTCCACGGCGGGGTTCTCCCCCCTCGCCAATGCGTGAGAACGTAGAAAAGCACAAATACTCAGGAGCACA
>Salmonella_enterica_SL1600	sRNA	sRNA1243941	1243941	1243998	@	CTAAGCAGTAATGATGTTGGGGAGAATTAAGGCAGCCATTCGGCTGCCTTTTTTAAA
>Salmonella_enterica_SL1601	sRNA	sRNA1276193	1276193	1276251	@	CTCTACAACCAGTACGCGCATCATCTCTTCTCCCTTGTGTTAACAATAAGAACAGTCT
>Salmonella_enterica_SL1602	sRNA	sRNA1286671	1286671	1286732	@	ATCGCACGTGGAAGTAAAGGTCGCTAACCTGTTGTCGTGTCAAGAGGTTAGCGGCACTCTC
>Salmonella_enterica_SL1603	sRNA	sRNA1287943	1287943	1288024	@	AAAAATAATGCCAGCTATATTTGATGGCAATCAAGATTTCCGGGTGGCTAAAAGTAGTCGTTCGGCACCATTGTAGATAAA
>Salmonella_enterica_SL1604	sRNA	sRNA1291754	1291754	1291799	@	TCAGTTGGCAACGGGTGTCATATCTTCAGGTATGGCGCCCGGAGC
>Salmonella_enterica_SL1605	sRNA	sRNA1308054	1308054	1308121	@	TTTGCCGCCCGGCTGGCAACGCTCCAGTCTTAACCACCTGGACCCGTCGTCAACGGCGGGTCATTGC
>Salmonella_enterica_SL1606	sRNA	sRNA1320514	1320514	1320589	@	TAGCACTGCGATCTTGCCGACAAATGGTAAGAAAATCCTGCAGTGTGAACTCTTCGTCCTTGGCAGCTTCGTAAC
>Salmonella_enterica_SL1607	sRNA	sRNA1320716	1320716	1320782	@	AAAAAAAGCAACTCTCATGCCATTTTATTGGTCAGAAGATTAACGTGTCCGGTGATACACCTTCTT
>Salmonella_enterica_SL1608	sRNA	sRNA1321782	1321782	1321844	@	ATTCTGATTGATTGAATTTGCCGGAAAAACCACGACAAAGCCTGCGTTATGCGGGCTTTGTG
>Salmonella_enterica_SL1609	sRNA	sRNA1324246	1324246	1324317	@	AAGCGCCGCCATCCGGCAGGTCATGCCTGATGGCGGCTGACGCCTTTCAGATCCTATAGTAACGCCGTTAT
>Salmonella_enterica_SL1610	sRNA	sRNA1327889	1327889	1327971	@	CGTGACGTATCCGGCCCAAAGATCTATGCAATGGTCTCACCGTTGCGTGATGTATTGACCGGATACGATACCTGCTCCGCTA
>Salmonella_enterica_SL1611	sRNA	sRNA1335449	1335449	1335490	@	AGACCGAATAAGCGTAAAGCTATCTGGCCTGACGACGGGAT
>Salmonella_enterica_SL1612	sRNA	sRNA1337711	1337711	1337777	@	TTTTTTTATCATTGTCGTTAAGGTCGTTATTCCTGCCGGGAAGCGTCGCGCTATCCCGGCCTTACG
>Salmonella_enterica_SL1613	sRNA	sRNA1356394	1356394	1356427	@	TTTTTTCTGATTTTTAGCCTTAGAGCCTATCCC
>Salmonella_enterica_SL1614	sRNA	sRNA1356450	1356450	1356523	@	TTTGGACACGGACAGCGCGCAAAAACCGGAGCGTACACGTAGTACGTGAGGATTTTGAGCACTGCCCAGGACA
>Salmonella_enterica_SL1615	sRNA	sRNA1366344	1366344	1366419	@	GCCGGACGAAGATAGCGATTTTCGTCTGTGTCGAAGGTTGTGCGCCAATTTAGCAATGGTTGGCTAGATGGATAC
>Salmonella_enterica_SL1616	sRNA	sRNA1368901	1368901	1368976	@	GCCGGACGAAAATAGCGATTTTCGTCTGTGTCGAAGGTTGTGCGCCAATTTAGCAATGGTTGGCTAGATGGATTC
>Salmonella_enterica_SL1617	sRNA	sRNA1372484	1372484	1372542	@	ATTACGTCCAATGAACCGGTGTCTTCACCGACACAATGAGGAAAACCATGTCACATCA
>Salmonella_enterica_SL1618	sRNA	sRNA1407102	1407102	1407156	@	ATTAATAAAGTCTGTGTAGGCCGGATAAGGCGTTAGCCGCCATCCGGCTATGTA
>Salmonella_enterica_SL1619	sRNA	sRNA1414696	1414696	1414739	@	ACAGCGTTCTACCTGATGTCAAATCCTTTGTCGGACGGCGACG
>Salmonella_enterica_SL1620	sRNA	sRNA1416448	1416448	1416506	@	ACCAGTTTAGTACGATTCATTATTAATACCCTCTAGATTGAGTTAATCTCCATGTAGC
>Salmonella_enterica_SL1621	sRNA	sRNA1418228	1418228	1418289	@	TCTGGCTTCGGGCGCGCACGGCCCGGAAGCTAAGCCTGTGTTGCTAAAGTGATGATGCCTC
>Salmonella_enterica_SL1622	sRNA	sRNA1440139	1440139	1440216	@	ATTTATTATCGTTACCATAACAGCGCACTTGTAGTGAGTGAGCAAGAGTAAAGTAAAAATATCTTAGAGCCTATCCC
>Salmonella_enterica_SL1623	sRNA	sRNA1468453	1468453	1468517	@	ACTCAGGAGCCGGACGCAGAGTAATCTGTTCAAGGAGAAAGCGGCCTGTAAAGGTCGCTTTTTT
>Salmonella_enterica_SL1624	sRNA	sRNA1476693	1476693	1476773	@	AAAATCAGCATAATAACTTAGCAAGCTAATTATAAGGAGATGAAATTGGAATCGCCACTAGGTTCTGATCTGGCACGGTT
>Salmonella_enterica_SL1625	sRNA	sRNA1479529	1479529	1479596	@	ACCCACTGATTATTTCTGATCAACGCCATGTCTGATAACGACCAATTGCAGCAGATCGCGCATCTGC
>Salmonella_enterica_SL1626	sRNA	sRNA1483192	1483192	1483287	@	TTTCATCGGTAACTCCTTTTTGCTGAGGTTTAAAGTATGGTAGTGCGGGGACGAGCAAAAAAAAAGCCGCTAACGCACAGTTAGCGGCCTGAATG
>Salmonella_enterica_SL1627	sRNA	sRNA1485358	1485358	1485415	@	TCCAGGCCGAAGGTGGGAGCGCGCTGGCGTGACGGACGCACTCCGACCATATCAAAT
>Salmonella_enterica_SL1628	sRNA	sRNA1492264	1492264	1492344	@	CAGCCTCCAATTCGTTGTGGCGGTGTTGTAGTCATATCTTCTCCGGGGTTACGCGCATTAACGGTCATGCCGCTCATTTT
>Salmonella_enterica_SL1629	sRNA	sRNA1494275	1494275	1494327	@	ATGTCGCATTTCTCCGCCTGGGATAGCATTAAACCGCAGGCGGAGAGAGGGC
>Salmonella_enterica_SL1630	sRNA	sRNA1497574	1497574	1497622	@	TAAAAATGAAACCAGGCGGATTAAACCGCCTGGAGGAGTTTTACGTCT
>Salmonella_enterica_SL1631	sRNA	sRNA1498969	1498969	1499059	@	ACTCGCTTTGAGTCGGGCAATGGAACACCTGCCCAGAGAATAACCATACCGAGCGGTAAGTGAGAGCACAATGTCAAACAAACCCTTCTT
>Salmonella_enterica_SL1632	sRNA	sRNA1500722	1500722	1500822	@	TTTTGCCGGAGAACGGCGCAAGCGCCTTATCCGGTCTACACCGTTGTGTTGTTATCGTTAATACTCATAAGACCGCAAACATGTGAGCAATGTCGACACA
>Salmonella_enterica_SL1633	sRNA	sRNA1515557	1515557	1515623	@	TCAGAAACCCCGGTCACATCGTTATCTATGCTCCCGGGGATTTCTTCCCTTGCCGCCGCGATGCAT
>Salmonella_enterica_SL1634	sRNA	sRNA1525196	1525196	1525269	@	GACGAAACATCGCGCGCAGATCCGGGTAAGCGTGTAAACGATGCATGAGCGGGTAAACAGGGAGTTTCAGGAT
>Salmonella_enterica_SL1635	sRNA	sRNA1529092	1529092	1529161	@	GAGAAAAGGCAGGTAAAATCCTGCCTTTTGTGGGGATTAACGGAATAACGGTTTTACAGCGACGGGAAT
>Salmonella_enterica_SL1636	sRNA	sRNA1545620	1545620	1545697	@	CAGGGATTACCCGGCCCGCAGACCGGGTATAACCCCTTAGCTACGGTGGACGCTGAGCCCTGCGAAGGATTGGGTAA
>Salmonella_enterica_SL1637	sRNA	sRNA1561940	1561940	1561995	@	ATCAACTGACCTGAGCTCGACTTAACTGGCGCAGAATGTTCATCTGCGCCATAAC
>Salmonella_enterica_SL1638	sRNA	sRNA1588729	1588729	1588785	@	CTCCGGAACCACCACGCAACGATTTCCCAGTGTAGTGGTTCTTATCATGTGTATAT
>Salmonella_enterica_SL1639	sRNA	sRNA1600950	1600950	1601041	@	ACAATAGCCGCAGACGTGGTCTACGGCGCGTTGAGGTGATAGAAATACGGCAGGATCTCAGATAGACCGGGAGCGAGCCCTCCGTCTGAAA
>Salmonella_enterica_SL1640	sRNA	sRNA1648615	1648615	1648669	@	TAAGCACTATCAGTATTGGCCTTCTGCCCTACCGCTAAACATCTCATTGTTGTT
>Salmonella_enterica_SL1641	sRNA	sRNA1672712	1672712	1672772	@	GCCCGCTGGCGCGACGCTTACTAAAGGAAGGATGATCGCATCGTCGCGCCAGTATCATGT
>Salmonella_enterica_SL1642	sRNA	sRNA1676281	1676281	1676354	@	ATGTCAGTCTTGTAAGAACGTAACATCACAACTGCGATACACCGCCGACGGGTAGCGAAAATATCTCAACCCT
>Salmonella_enterica_SL1643	sRNA	sRNA1697847	1697847	1697936	@	AGCCTGCCCGAACGCGCTGTTCTAATCCTGTCGCTCCCCTGCGCTCAGGGGAGCATTTTCGGATAACCCCTGAAGATCTATCCGGTCAT
>Salmonella_enterica_SL1644	sRNA	sRNA1706658	1706658	1706746	@	ACAGGGTCAGTGGGAATCGGGTCCGACAAGGACGAGTGTAGATATAATAAGGTCAAAAGACAGCTCATATTACCCTCCAGAATGTCAT
>Salmonella_enterica_SL1645	sRNA	sRNA1711201	1711201	1711280	@	ATATCAATTACGGCTTGAGCAGACCTATGATCCCGGAAAAGCGAATTATACGGCGCATTCAGTCTGGCGGTTGTGCTAT
>Salmonella_enterica_SL1646	sRNA	sRNA1723671	1723671	1723745	@	TTATCTTCACTATACAGGGAACAACCAAATAACTGACAACACAAATCAAGCCGAGACCCGGAATTCGGCTATAC
>Salmonella_enterica_SL1647	sRNA	sRNA1732405	1732405	1732472	@	CGACGTTAACTATAAGTAAATAGGAACATAATTATGTCACAGACTGTACATTTCCAGGGTAACCCGG
>Salmonella_enterica_SL1648	sRNA	sRNA1732903	1732903	1732990	@	GAGCCGGATTACGACGCCGCGCTTAATGTCCTGAAGGCATAAGCCAGCGCCTGCTGGCGCTACGTTTGTCAGTGCTACAGGCGGTGC
>Salmonella_enterica_SL1649	sRNA	sRNA1753147	1753147	1753222	@	ACTCAACGGCCTTTGCTGAGAAGGCAAAGGCCGTTTCTTTTCTTCTTCTCCCTTCCGTCATGCTCTAAGTTTAAT
>Salmonella_enterica_SL1650	sRNA	sRNA1755373	1755373	1755422	@	GTTAATGGCGACGATAATAGGGAGAACAGCCTGTGCAGACAGGCATAGC
>Salmonella_enterica_SL1651	sRNA	sRNA1759471	1759471	1759543	@	TTTCTGCGGCCCATATACCACCCATAGGCAGCGGCTACAGGCAACAACAGAAATAACAACTCCAACATAAAT
>Salmonella_enterica_SL1652	sRNA	sRNA1764707	1764707	1764775	@	TGCCCGCTGCTGCGGTGTGGGCGTCCAGTGTTGCGGAACAGACCGAAAAACGGTCGTATCCGGGGTGT
>Salmonella_enterica_SL1653	sRNA	sRNA1765147	1765147	1765205	@	GCGGGACGGGTAATTCAACACTATTTTGCTGATCATTACCCGTAATACTTCGAGGGAT
>Salmonella_enterica_SL1654	sRNA	sRNA1769418	1769418	1769482	@	ACGCGCTATAGCACGACGGAATTTTGGTCGAATGTCAAGCAATTCTGTTGCCAGATTGACGAAA
>Salmonella_enterica_SL1655	sRNA	sRNA1775237	1775237	1775328	@	AAAGTTCACATGAAGAGGGTATCTAAAATGGCAGCGACATTTGCATTACACGGTTGGTGGCGCACTTCCTGATAGCGGGCGGTGTATGAAC
>Salmonella_enterica_SL1656	sRNA	sRNA1804100	1804100	1804197	@	AACAAACCACCCCAATATAAGTTTGAGATTACTACAATGAGCGAAGCACTTAAAATTCTGAACAACATCCGTACTCTTCGTGCGCAGGCAAGAGAAT
>Salmonella_enterica_SL1657	sRNA	sRNA1805711	1805711	1805787	@	AAAATACTTATAAATCTGCCGCAGATAGTAACACTCGTCGGGAAAGGCCGGTAAAGCAATTTCCGCTCACTCTTCC
>Salmonella_enterica_SL1658	sRNA	sRNA1832521	1832521	1832602	@	CAGGTGCCGTTTTATGGTTAATACCGAGCGCTAAAAGGGTCATGTCTGCGGGAGTAGTACCAGCGTTGATATGGTTAGTCT
>Salmonella_enterica_SL1659	sRNA	sRNA1834529	1834529	1834583	@	ACACCGCCTGGATAGGATTTTGCCTGGCCCGCACAGTTTTCGGCAGATTCTTTC
>Salmonella_enterica_SL1660	sRNA	sRNA1837680	1837680	1837748	@	GTTTTTGCGTTTCATATGTCACCTCCGGAACTTTTGGGTTGTTTTTAGGAAATCCCCCTAAACTTTAT
>Salmonella_enterica_SL1661	sRNA	sRNA1858392	1858392	1858449	@	ATAAGGTCGCCTGGCAACGTCGACCCGCCCCCAAGTGGACCGGTCGACGCCTTAGCC
>Salmonella_enterica_SL1662	sRNA	sRNA1867048	1867048	1867099	@	ACGGTTGGTTATTCATGGGGTAACTCCTCAGGATAGGCAGCGATATACTGC
>Salmonella_enterica_SL1663	sRNA	sRNA1875281	1875281	1875334	@	CTCTATTCCACCCCACAGCATAAAGTATGGGGGGTAATAGTAGTGAGAGTCAT
>Salmonella_enterica_SL1664	sRNA	sRNA1885987	1885987	1886056	@	GAAAATCATGCGTTTTTCGTTGTAACCCTCATCTGAATCGATTCGCTTGCGGACGGCGATTCAAAAAAT
>Salmonella_enterica_SL1665	sRNA	sRNA1894083	1894083	1894175	@	GGAAATGGGGCGTATGGCACTGGCGCCATTTGCGCCCCGGTAAGCATTATCGTTCTGCAACCAGACGAATGATGTCCTCATCCTCTTTTGGT
>Salmonella_enterica_SL1666	sRNA	sRNA1900741	1900741	1900817	@	AAGTGTTCATGCCAGGCCTGGCCTCCGTTTCAGAACACCAGGTGTTCTGCGCGTACAATCAAAGACATACCCGAAT
>Salmonella_enterica_SL1667	sRNA	sRNA1909049	1909049	1909149	@	AACTGGCTGCGCCAGGGGAGGGTTATCCCCTGGCGCAGCGAGCTACTCACTATCGCCTGTTCACCTTCAATACTCTTCCTCCTTAAAAACATATCGGAAA
>Salmonella_enterica_SL1668	sRNA	sRNA1912451	1912451	1912516	@	TGACTGTCCGCCCTGTGCCAGAAGCGGACGCTGATCATGGTGTGTACAGGCCAACAATACGATAT
>Salmonella_enterica_SL1669	sRNA	sRNA1913155	1913155	1913247	@	GCCACTGGTTAGAAATCAGTAATACGATTTTATCAGGCTGGTGCTCTGGCCTGTCAGGATTTGAGGTATCCACCCGGTTTACCAGCCCCCTG
>Salmonella_enterica_SL1670	sRNA	sRNA1915279	1915279	1915355	@	TAATTGCCTGTCTCCGTTACTGGAGTGAACATATCAAAGACAGGCAATTACACAATTTTACTTACAGTCTCAGTTC
>Salmonella_enterica_SL1671	sRNA	sRNA1918960	1918960	1918996	@	ATTGGAATGGTTATGGGCTAACACGGAAGTTACAGT
>Salmonella_enterica_SL1672	sRNA	sRNA1927927	1927927	1928005	@	AATGGCTGTAGAGACTATGAAAAGGAAGTCATTATGTCCTCCTGGAAAATTGCTGCTGCGCAGTATGCGCCCCTGAAC
>Salmonella_enterica_SL1673	sRNA	sRNA1929359	1929359	1929416	@	TTGCGGGCGCGCGTCTATGCGCTATGTAAGGTTCCCTGCGCCAGGCCGATTAAAAAG
>Salmonella_enterica_SL1674	sRNA	sRNA1941471	1941471	1941524	@	TTTTTGACCGTTGAGTAAAACTCCCCCACGCCTGTTCATCAGGTAGTACAGGG
>Salmonella_enterica_SL1675	sRNA	sRNA1942602	1942602	1942645	@	CAAAAAAGCCGGCACACATCGCGTACCGGCTCTGTCAGCGCAT
>Salmonella_enterica_SL1676	sRNA	sRNA1969105	1969105	1969156	@	GAGATAGCCGGATACGATAAGAAAGTCTCGTATCCGGCCGGGTTGACGGAT
>Salmonella_enterica_SL1677	sRNA	sRNA1978641	1978641	1978739	@	AGGCAAAAAAAAGCAGCGGTAATGACTTACCGCTGCTGGAGTGTTTGTCCACACCGTTTCGGTTAAACAGCCTGTTCGATCTGTTCATCCAGCAGTTG
>Salmonella_enterica_SL1678	sRNA	sRNA1989185	1989185	1989219	@	TGGCAAAGATTACCGGGCCCGGACGCCGTCCAGG
>Salmonella_enterica_SL1679	sRNA	sRNA1990615	1990615	1990692	@	ACAGATTACAGGGATACTCTCTTTATATCCACGCGCACGGTTGCCTTAATCATGTCTTCCGCGATAACACAGTTTGT
>Salmonella_enterica_SL1680	sRNA	sRNA2001590	2001590	2001630	@	AGACTGTGTCCCGCCATGGCGCATCGTCACGTCTCGCGAA
>Salmonella_enterica_SL1681	sRNA	sRNA2009165	2009165	2009238	@	ATTTTCCCGTCTCGTATGAAAATTCTTCCATACTCCAGAGGTCGGCTAAACGACTTCTGGAGCACGGAAGATA
>Salmonella_enterica_SL1682	sRNA	sRNA2013506	2013506	2013581	@	CGTCGCGTCCCCCGCCGCTGACGTAGGTAAGCGCCCGGGAGTTCGCTGCGGATGTGTTGTCAGCCCTGGCTTAAA
>Salmonella_enterica_SL1683	sRNA	sRNA2020535	2020535	2020589	@	GTAGCATGATTATCCGCGTCTTTTCCACGCTTTGTCGTGGACAGGACACGGGAT
>Salmonella_enterica_SL1684	sRNA	sRNA2037036	2037036	2037136	@	GCAAAATGGCCTGAAGAAAATTATCAGAGAGAAAAAAACCTAAAGGAGATCTCAAGAGGAACAAATGATGAGAAATATTACAATCACTACTTCAGATAAG
>Salmonella_enterica_SL1685	sRNA	sRNA2039748	2039748	2039800	@	TGAGAGGGGGATTTGAACCCCCGGTAGAGTTGCCCCTACTCCGGTTTTCGAG
>Salmonella_enterica_SL1686	sRNA	sRNA2073454	2073454	2073534	@	TAGTCGATCCTCTGTAGTTAAGCACCCGTCTGGCGTGCAACCTTCGCCAGATACCGGGAGGCACCCGGCACCACAACGTT
>Salmonella_enterica_SL1687	sRNA	sRNA2145000	2145000	2145045	@	ATTATCTTTACCCGGTTGATCTGATAAGGTTTGCCGGGTTTTTTT
>Salmonella_enterica_SL1688	sRNA	sRNA2176371	2176371	2176461	@	CGCTACCGCCCCTGGCTCATCAGCTACCAGTGCACTGCGTACATATCGACTTGTTGCAAACCTCGCCCAGCAGGGCAAAGCTCACTAAAA
>Salmonella_enterica_SL1689	sRNA	sRNA2202641	2202641	2202718	@	GCCTGCTTACCAGGCAGGCCGGAGGCGCGTTAGCCTCGCCATCCGGCTCTGCCCTTTGGCCAAAAACTACAGCTTAT
>Salmonella_enterica_SL1690	sRNA	sRNA2239569	2239569	2239635	@	TCTCCTGCCCGCGTGAAGAAGGGACACGAGCAGTGTCAGACTTCCCTACGCTGGCATTATCCAGAT
>Salmonella_enterica_SL1691	sRNA	sRNA2258692	2258692	2258745	@	AGCTTTGAGATCGTCATGATGCTTTCCTCATCCTTTTACGGCCTTTTTCAGAG
>Salmonella_enterica_SL1692	sRNA	sRNA2258848	2258848	2258898	@	GCCAGACAGGGCGCTGCTATCGCGCCCTGTTGACGGCAGGCTTACAGTAG
>Salmonella_enterica_SL1693	sRNA	sRNA2263199	2263199	2263245	@	CGTGAAGCCCGGCGGCGCGATGCCTGCCGGGCCTGCGGCGACTTAA
>Salmonella_enterica_SL1694	sRNA	sRNA2277763	2277763	2277814	@	CTAAGCAAATGTGCCGGATAGCGACGCACTGGCGTCTTATCCGGCCTGACC
>Salmonella_enterica_SL1695	sRNA	sRNA2288832	2288832	2288888	@	TCGTGTTCTCCTGCAGGTGTGGCGCCTCTGCCCTGCATGGGGCAAAGTTTGTCAAT
>Salmonella_enterica_SL1696	sRNA	sRNA2298229	2298229	2298267	@	GGCGATGCCGCCCGGGCAGCCCTCCTCTTCACCTTTAT
>Salmonella_enterica_SL1697	sRNA	sRNA2300307	2300307	2300343	@	TAATCTTCATCAGGCAGCACCTCCCTTGGCTTACCT
>Salmonella_enterica_SL1698	sRNA	sRNA2311944	2311944	2311980	@	TAATCTTCATCAGGCAGCACCTCCCTTGGCTTACCT
>Salmonella_enterica_SL1699	sRNA	sRNA2364092	2364092	2364168	@	GTTAACCTGCGTTTCGCCTTTGAAGCCGATACGCATGTAGGTCTGGTCGCCATCGCTGCCTTTGTCGTCAGAGAAG
>Salmonella_enterica_SL1700	sRNA	sRNA2364248	2364248	2364303	@	CGCCACCAGCAGAGCTGGTACCAGGAGGGACAGTACTTTAACTTTCATGTTATTA
>Salmonella_enterica_SL1701	sRNA	sRNA2364333	2364333	2364394	@	TATGCCACTGCTTACTGGTTAACCCTCATTAACCAGTCGGCAAGTCCATTCTCCGCAAAAA
>Salmonella_enterica_SL1702	sRNA	sRNA2368373	2368373	2368466	@	TTACCCAGCCTGATGGCGCTACGCTTATCAGGCCTACCAGTCGACTCATCTTTTACAGGCCGGACAGGCGACGCCGCCATCCGGCATTTTTTA
>Salmonella_enterica_SL1703	sRNA	sRNA2374312	2374312	2374359	@	TTTCATGTGCGTTGGCTGCGAGTTACTCGGCCCATCCCTGGGCCTCG
>Salmonella_enterica_SL1704	sRNA	sRNA2381450	2381450	2381485	@	TTTGTAGGCCGGATAAGGCGCTTGCGCCGCCATCC
>Salmonella_enterica_SL1705	sRNA	sRNA2385195	2385195	2385229	@	ATGAGGCGTTTATGCCCTCATCCGGCGCGTCACT
>Salmonella_enterica_SL1706	sRNA	sRNA2401404	2401404	2401493	@	AGACAGTGCAGCTAACTTAATAGCAATACAATTAAAATGAAATTCCGCAACGGAAGACCAGGCCAGAAACATAAAAACAGCTTTTGGGC
>Salmonella_enterica_SL1707	sRNA	sRNA2408330	2408330	2408430	@	ATCGGCGTCGTTCTGGTGCTTGCCAGTCTGCTCAGCGTTGGCGGTCAGCTCTGCCAGAAGCAAGCGACACGGCCATTGACGGCGGGCGGACGCCGCCGTC
>Salmonella_enterica_SL1708	sRNA	sRNA2421910	2421910	2421966	@	ACGTGTTGGGTTTCGGCTACGCCTCACCCAACGAGTCTATGGTCTCTATGCGTCGC
>Salmonella_enterica_SL1709	sRNA	sRNA2425315	2425315	2425394	@	TTTGGGTTTGTAGGCCGGATAAGCACTGCGCCATCCGGCAGTCGTTCATCCAGCCAACAAACTCAACGCAGTACCATCA
>Salmonella_enterica_SL1710	sRNA	sRNA2436015	2436015	2436094	@	GTCCGTGGTGGTCGGCAGTGCTTCGCGCTATTAAAATAGTGGTTAGCGAAGTGAAGTGCTGCTGCCGACAGGCGCAAAT
>Salmonella_enterica_SL1711	sRNA	sRNA2439004	2439004	2439042	@	AGGCGTCTACAGATTTCTGCTAATGATGGACGTGTAAA
>Salmonella_enterica_SL1712	sRNA	sRNA2445415	2445415	2445475	@	AGGTATCCTGTGTCGGCCTGTCAAAGGCCGGTAGTTTAAAATCATTGAGTCGTCAATATT
>Salmonella_enterica_SL1713	sRNA	sRNA2457926	2457926	2458008	@	ACAAGACGTAGGGAGAGAAAAAGTTCGCATCCGACCACAGCACAATAACAGGCTTACTCATAATGTCCTCTTGAGGGCGTAT
>Salmonella_enterica_SL1714	sRNA	sRNA2458808	2458808	2458890	@	GTGTATACACGGAAAAAACCTGCGTCCGGCACCCTTATTCGTATTAAAAACCTGACATTAGGGAAGAGGAAATCCTCCCTAC
>Salmonella_enterica_SL1715	sRNA	sRNA2459810	2459810	2459872	@	TATCCTGCCCGGTGAGCGATGCGCCGCCGGGCTTCTTTTATTTCAGCGAGCCTTTCAGGAAT
>Salmonella_enterica_SL1716	sRNA	sRNA2462088	2462088	2462169	@	TGCCGGATGGCGGCTGTGCCTTGCCCGGCCTACGATGCTCCCCGTAGGCCTGACACGCACAGCGCCATCAGGCAATGCAGA
>Salmonella_enterica_SL1717	sRNA	sRNA2477353	2477353	2477403	@	TTATTATAAGGGGCGCATAATGCCATTTTTGCCCCCAACAGACCATGAAT
>Salmonella_enterica_SL1718	sRNA	sRNA2487522	2487522	2487589	@	TGCCCAGGCCAGTAATCACTGCACGTTTCATTCAATACCTCTGTAATTCGCACTATTTTTAAGTTTC
>Salmonella_enterica_SL1719	sRNA	sRNA2495056	2495056	2495117	@	GCCTGATCCAGCCTACGAACAGCCAGCGCTGTCGTAGGCCTGATAAGCGAAGCGCCATCAG
>Salmonella_enterica_SL1720	sRNA	sRNA2495731	2495731	2495808	@	TTTTACCTCAATGGCGTAAGTATAGTCAATCCTTGATTATTATTTCGCCACTAAGGAGGCATTCAGTGCGGATTCAT
>Salmonella_enterica_SL1721	sRNA	sRNA2501436	2501436	2501515	@	TCAAAAAGGTGAGCATTGCGCTCACCTTTTTATTTACTGCCGTTTATTCCGAGTCAATCTCTTTGAGTTCGTCCTGAAT
>Salmonella_enterica_SL1722	sRNA	sRNA2502279	2502279	2502362	@	GACGGAACGCTACCGTATCCGCCTGTTTAGGTGTGAGCGATTTTAACAGCACGTCAAACGATGTCTATATGCGCGATCTCATT
>Salmonella_enterica_SL1723	sRNA	sRNA2511779	2511779	2511815	@	AAGGCTTCCATATAGCCTTACGGTCCCTCTCACTTC
>Salmonella_enterica_SL1724	sRNA	sRNA2513163	2513163	2513222	@	CTCGCCCGTTGGGGGAAGCGTCACTCTACATCTGAAAAAGGCCGCAAGGCCTTTTATTT
>Salmonella_enterica_SL1725	sRNA	sRNA2514922	2514922	2515022	@	ATACGCGTAAAGCGACGTTCAGGGCGGAAGTCAGCCATAATATCCTCAGATTAACGTTAGCGCCCGGACCGTCCGAGCGACGCTGCCACGATGGTGGCTC
>Salmonella_enterica_SL1726	sRNA	sRNA2515627	2515627	2515659	@	TACAGATGACACACTTTTGTAGGCCGGATAAG
>Salmonella_enterica_SL1727	sRNA	sRNA2542137	2542137	2542191	@	ATGACGAGCGAAACGTCAGCGGCCATAAGTTGCCAGCAACGGATTGCGTAGAAC
>Salmonella_enterica_SL1728	sRNA	sRNA2550290	2550290	2550319	@	GTAAAAAAGCCCGGTATGCGTAGCGCCAC
>Salmonella_enterica_SL1729	sRNA	sRNA2580004	2580004	2580056	@	AAGTGACGCGGCCTGGTGCGCCGCACATTATCACCGTACTGCGCAACACAAA
>Salmonella_enterica_SL1730	sRNA	sRNA2584712	2584712	2584755	@	TAGCTAAGGCGGTATCTTCCTTGCGCGCCTCAGGGTTCTCAAT
>Salmonella_enterica_SL1731	sRNA	sRNA2594638	2594638	2594738	@	AATAGCCTCTCTTATTATTATGGGTATTCTACGTAGTTAGCGGTATAGAGAGAAGTTCATTTAACCGATTGTTGCGATATCCTCTGGTTATGCTGTCTAT
>Salmonella_enterica_SL1732	sRNA	sRNA2599691	2599691	2599754	@	TATCACCTCATTCTCTCTTTGTTATACAGATGATCGTAGGCGGTCAGGCGCAGGATTACCACA
>Salmonella_enterica_SL1733	sRNA	sRNA2639436	2639436	2639473	@	GAGAAAAGTCCATTTCGTTGCAGTTCATTCCATGAAT
>Salmonella_enterica_SL1734	sRNA	sRNA2650710	2650710	2650776	@	AGGAAAACGGCCCCTACACCAGGAGCCGTTTTTTAAAACACACAACCGTGACGATTAACGCGTAAT
>Salmonella_enterica_SL1735	sRNA	sRNA2656150	2656150	2656197	@	AGGATTCAGGCGCCGACGAGCCGTAATGCCCGCCCACACCGCGAAAC
>Salmonella_enterica_SL1736	sRNA	sRNA2657631	2657631	2657685	@	AAGAAACGCCCCGATAAGCTTACTGCTCGTCCGGGGGCGCTGCATTGTACAAAT
>Salmonella_enterica_SL1737	sRNA	sRNA2670362	2670362	2670455	@	ATCCCGCCAGCGCCAGCATGATCATGCAGGCCACCACGCGTAAATGTTTCATCTTTCATCCCTGGCCTTAACGGCCTGTCAGCAACGGTTGAT
>Salmonella_enterica_SL1738	sRNA	sRNA2678384	2678384	2678472	@	TCTGCGCGGGTTCCCCCAGTCATTTACTCAAGTAAGCGCCAGGGGATTCACTCGCTTGCCGCTTTTCTACAGCACGAATGCTCGGTAT
>Salmonella_enterica_SL1739	sRNA	sRNA2681200	2681200	2681289	@	ATTGCATAGCAGGGACAAGTCTGACATTCCCGAGTAATTTGGTCAACTATTTACTTGAGTAAATTAGTCAGGTATTTAGCGTTCCGTGC
>Salmonella_enterica_SL1740	sRNA	sRNA2681974	2681974	2682058	@	AGAGCCCATATTGCCGGTGTGGGAGGTTTCCACCAGCACAATTCGAATGTTTTGCAGCATTGTCTTTCTTCAGCTAAAGATTAT
>Salmonella_enterica_SL1741	sRNA	sRNA2692792	2692792	2692875	@	GATAAGGGTTTCCTGAACGAGAGTCTGACGAATTTCAACGGATTTCTTTTCAGCTTTGTGATGCAGATTTTTCACGTTGTTAC
>Salmonella_enterica_SL1742	sRNA	sRNA2694176	2694176	2694225	@	ATCCTCTGAAAAAACGGGCGTTATCGTTAAGGCGAACGCCCGTTTTCCT
>Salmonella_enterica_SL1743	sRNA	sRNA2695893	2695893	2695944	@	ATTTAACGCTGAACCATGACAAATAAAAGCGAAAAGATATTAAATTTTTCG
>Salmonella_enterica_SL1744	sRNA	sRNA2701330	2701330	2701418	@	GGTGGTTCGCTGCCCACAAGGAGGAGACGGGCAGCGAATCGGCACATCAGATAGCCGCGTCGTCTTCTTCGCCAGTACGGATACGAAT
>Salmonella_enterica_SL1745	sRNA	sRNA2723182	2723182	2723263	@	AGCCCAGCTTCCGTTGAAGCCGATTAATTACGATGGGGTTCATGCGATACCAATAAATGAATGCGTCAACAATCCAGCACA
>Salmonella_enterica_SL1746	sRNA	sRNA2724415	2724415	2724490	@	ATAAAATGCCCGTCACCAGTGTGGCTATCACCAGAATCAGGGCAAACATGTTCGCCATGCCAACTCCTTAGGGAT
>Salmonella_enterica_SL1747	sRNA	sRNA2726526	2726526	2726626	@	CGCAGTCACGTTCTTGCAGACAACGTGACTGCGGTAATCCATCCCACCGGATTGTCTTCAAATTCTCCATGTTGCTGAATCGGCTAACAGCTTCTTAAAC
>Salmonella_enterica_SL1748	sRNA	sRNA2728577	2728577	2728616	@	ATCAATAGCAAGGGCAAGGGCAAGGGCAAGGGCAAGGGC
>Salmonella_enterica_SL1749	sRNA	sRNA2763575	2763575	2763670	@	GGTAAAACCCGCCCGTTACCGAGGAATCCCCAGCAATGGGTGGGTTGAATTGATGGGATTTTTTTAAGTTGCGATATCTTTGGCCTGACAAGGAT
>Salmonella_enterica_SL1750	sRNA	sRNA2770084	2770084	2770184	@	TCATTCAGGATTGAATATTCAAAATACAGTGGAAATGCAATAGCGGCTTTACTTACACGGCAACAATAATTTAACCCGGCCACTGTGCCGGGTTTTTTAA
>Salmonella_enterica_SL1751	sRNA	sRNA2787726	2787726	2787764	@	GTTTTATCGCCCGGATAACGGCGCGAAAGCGCCTTGTC
>Salmonella_enterica_SL1752	sRNA	sRNA2797098	2797098	2797162	@	CTTTCGTTCCCGAAAATCCGGAATCACTGCTGAAAATCGTCTTCTCATCCGCCAAAACATCTTC
>Salmonella_enterica_SL1753	sRNA	sRNA2806999	2806999	2807049	@	ATTGTAGCTGGTCTTAACCGGGAGCAGGAACAGAGAATCTCCCGTAAAAC
>Salmonella_enterica_SL1754	sRNA	sRNA2815179	2815179	2815248	@	CTAATCATGCAACCATCTATGGCGTGGAGCAAACCCATAAAAAAGGGGCCAGCGTAATGCCAGCCCCTT
>Salmonella_enterica_SL1755	sRNA	sRNA2829774	2829774	2829811	@	TCGGTTGGTCGCCGCAGCGACACAGTTACAGAATTTT
>Salmonella_enterica_SL1756	sRNA	sRNA2837659	2837659	2837733	@	TGGGTAACACACCCGTTACCGAGATCCGCCCGAAGATGCTCAAGGAACACCTCACCCCGCTGGAAGAACAGGGC
>Salmonella_enterica_SL1757	sRNA	sRNA2838573	2838573	2838637	@	ACGAAAGCACTAGTCAGGCACAAAAAACAAAGGGTTATTCGGCGAGAAAACCAGACCTCCACCT
>Salmonella_enterica_SL1758	sRNA	sRNA2893899	2893899	2893951	@	AGTCTGATATATTGCTATACATCCAGAGATCACCCCAACAATATATCCAAAG
>Salmonella_enterica_SL1759	sRNA	sRNA2922423	2922423	2922508	@	AACTGCCGCAGTCCTGGGACTGCACCCGAGACAGCCACGACCTTAGAGGACTGTGCCTGGCTGCTATGTCAGGTTGGTCAAGCCC
>Salmonella_enterica_SL1760	sRNA	sRNA2935133	2935133	2935181	@	ATTAGGTCCCCTCCGGTAGCCCCCTAAGTTTTACTTTTCTCACGGAAT
>Salmonella_enterica_SL1761	sRNA	sRNA2935765	2935765	2935838	@	AAAAAGCCCCGAATTCACGGGGCTGAATAAAACGAAATAAATTAACGTAACAGAGACAGCACGTTCTGCGGGA
>Salmonella_enterica_SL1762	sRNA	sRNA2950623	2950623	2950702	@	GCTGTGGCCGCGTTCCCTCACCCCAGTCACTTACTTTAGTAAGCTCCTGGGGATTCGCTCGCTTGCCGCCTTCCTGCAA
>Salmonella_enterica_SL1763	sRNA	sRNA2957079	2957079	2957155	@	AACCGAACTGCTACATGTCGGCTCACATAATCACAAAAATCTTCTTCCGAACCTGAAAAATCCGGACGTCCGGCGT
>Salmonella_enterica_SL1764	sRNA	sRNA2969723	2969723	2969764	@	GAGCATGGCGCAACGTTCCCTGAGTCCCGGTTAATAGAGAC
>Salmonella_enterica_SL1765	sRNA	sRNA2970828	2970828	2970928	@	AGACAAAAGTGCTTTATGATTTCACTACCAACCATCACCTCATTCTGATCGATACGCTACAAGGAGCATTAACATGTTCTCTCCACAGTCACGCTTGCGT
>Salmonella_enterica_SL1766	sRNA	sRNA2981857	2981857	2981896	@	TTTTTTATGCCGGATAAGGCGCAGTTCATGCGCCGCTAT
>Salmonella_enterica_SL1767	sRNA	sRNA2984253	2984253	2984305	@	ATTAATAACAGGAAAGCGGACAGGCCGGCACGCGTTACTGCTGGCCTTTCTG
>Salmonella_enterica_SL1768	sRNA	sRNA2993440	2993440	2993529	@	AGTGAGGTTGAAAAAAGTCATGAAGGGACAACGCGGGCGAGCGAGAAGAGAGGCTGCGTCTCACCCGAAAAGTGAGACGCGAAAACCTC
>Salmonella_enterica_SL1769	sRNA	sRNA2993902	2993902	2993948	@	CGTAAACGCCGCAGCACGGGCTGCGGCGCCAACGAACGCTTATAAT
>Salmonella_enterica_SL1770	sRNA	sRNA2996715	2996715	2996762	@	GTCGCAGACGCTGTTCGCCGTTAAGCAACCCGCGTCCAGACGGAAAA
>Salmonella_enterica_SL1771	sRNA	sRNA3026078	3026078	3026126	@	ATACTGTAAGCCGGATAAGACGCATTTGCGTCGACATCCGGCATTAAC
>Salmonella_enterica_SL1772	sRNA	sRNA3032426	3032426	3032468	@	AGTCTTATGGCGCTGGAAGGATTTCCTCTGGCAGGCAACCTT
>Salmonella_enterica_SL1773	sRNA	sRNA3072832	3072832	3072888	@	ATAAAAAAACGAGTAAAATCAATATGAATGAGTCATTTGATAAGGACTTCTCCAAC
>Salmonella_enterica_SL1774	sRNA	sRNA3075405	3075405	3075464	@	CTGAAAAGTCTGGTGTAAACGTGTCAGACCCGATAGCGCCGCGCTATCGGGTCTGCGCG
>Salmonella_enterica_SL1775	sRNA	sRNA3089101	3089101	3089148	@	TCCGCCGCTTTATCGCTGCGGTAAATAACGCAGCGGGTTTACGGATT
>Salmonella_enterica_SL1776	sRNA	sRNA3114590	3114590	3114684	@	TCGCGCCCCAGGAGCGTACATAAATACGTGACTGGGGTGAGTAAACGCAGTCAACTCAGATGCGGCTTGAAAGATGAAATGTATAAGCGATAAA
>Salmonella_enterica_SL1777	sRNA	sRNA3116519	3116519	3116568	@	ATTAAAACCGAACTCACCGGTTTATCCCCGCTGGCGCGGGGAACACTGC
>Salmonella_enterica_SL1778	sRNA	sRNA3117025	3117025	3117071	@	GGTTTATCCCCGCTAGCGCGGGGAACACAATCGCCAGCCTCGGAAA
>Salmonella_enterica_SL1779	sRNA	sRNA3120172	3120172	3120272	@	GTGCACCGCTGAGGGTGCACCGCCGTTCTAACTTTTTTACTTCGCCTGACGTTTCTGATGCTCGTTGGCGGCTTTAACAAAGCCAGCGAACAACGGATGT
>Salmonella_enterica_SL1780	sRNA	sRNA3124151	3124151	3124201	@	GCAGTTCATCGCCAAGATCAACGGTCATTGTTCTGGCCATAACAGCCTCC
>Salmonella_enterica_SL1781	sRNA	sRNA3130738	3130738	3130771	@	ATATTCGCCGGATGGCGGCGTGACCGCCTTATC
>Salmonella_enterica_SL1782	sRNA	sRNA3138538	3138538	3138574	@	TGTTTCACCTTGTCTTACAAGACGCTTACAGACAAT
>Salmonella_enterica_SL1783	sRNA	sRNA3162764	3162764	3162822	@	ACAGTGCGGGCAGCATCCTACTTACCCGCGCAATAAACTCGCCGTCATCTCAGGTTAA
>Salmonella_enterica_SL1784	sRNA	sRNA3185694	3185694	3185741	@	TTCTTTTTTTGGCAGGACTTTGTTCGATGTTATTTGCATGGATAACC
>Salmonella_enterica_SL1785	sRNA	sRNA3188055	3188055	3188135	@	GTCAGTGCCCGGTGGCGCTACGCTTCCGGGCTTACAGAGACAATGTAAGCCCGATAACACGCACTCGCCGCCCGGCATAT
>Salmonella_enterica_SL1786	sRNA	sRNA3217119	3217119	3217212	@	ACCTGTAATCAACCTCTGGCGTTTTTCTGTATCCATCACAACCATTTCCGGTAAAGGTAAAAAAGGGATTTGAACCTTTCCGGAGATGATAAT
>Salmonella_enterica_SL1787	sRNA	sRNA3226124	3226124	3226196	@	AACGCTATAGCAGAATCGAGATGTAACGTAATGAACATGGGTCTTTTTTACGGTTCCAGCACGTGCTACACC
>Salmonella_enterica_SL1788	sRNA	sRNA3237780	3237780	3237832	@	GGAAAGCCCCCCGGCGCGATAGCCGGGAAAGCAAAGTGTGACGGGTTTCAAA
>Salmonella_enterica_SL1789	sRNA	sRNA3239101	3239101	3239181	@	GATAAGGCGAAGCCGCCATCCGGTATTTTTACGAACACGATGCCGGATGGCGGCGTGAACGCCTTATCCGGCCTACAGAT
>Salmonella_enterica_SL1790	sRNA	sRNA3241625	3241625	3241709	@	GCATTTGCGCCAGTAATGCCTGGCGACGGCGTTGGTATTCCTGCTGAGTCATGACATGGCCTCCATTTCGTTTTTTCTTAGTGT
>Salmonella_enterica_SL1791	sRNA	sRNA3242325	3242325	3242378	@	TTTTGGACCCTGGTGAACCAGAAAAGGGCTTGTATCTTCACACCAGGGTAGCT
>Salmonella_enterica_SL1792	sRNA	sRNA3243004	3243004	3243091	@	TTCTGACTGGCGACAGCCATGACGCAACTTCCCGAACTCTCTTTATCACGACAAGAAATCCGCCGGATGATTCGGCAACGTCGCCGT
>Salmonella_enterica_SL1793	sRNA	sRNA3245414	3245414	3245468	@	AGGGCAAACGATTAAACGTGATACATGTCACCAAATTTGCCCTGACCGAATTTT
>Salmonella_enterica_SL1794	sRNA	sRNA3247244	3247244	3247286	@	CGGCCTGCATGACCCATTATTCCCTCGTCACTTCTTTGAAGT
>Salmonella_enterica_SL1795	sRNA	sRNA3249067	3249067	3249128	@	GCTACGCTTATCCGCTCAATAACCAGAGAATACTGGAGGCGGATAAGCGCAGCGCCGGCAG
>Salmonella_enterica_SL1796	sRNA	sRNA3250185	3250185	3250265	@	AAAAAAATGGCTTCCCAAGGGAAGCCATTTCAATCAGCAGACTATATTACAGAACGTCAATCGCGTTCAGTTCTTTAAAT
>Salmonella_enterica_SL1797	sRNA	sRNA3251305	3251305	3251348	@	AGACATGTTTCGTTGTCCTGTATCGTCGGGCTTTGGGAAAAAA
>Salmonella_enterica_SL1798	sRNA	sRNA3259138	3259138	3259185	@	CCGTAACGACTTGACGACAGCGCGTTTTGGGCTACGCCGGAAAATTT
>Salmonella_enterica_SL1799	sRNA	sRNA3260159	3260159	3260238	@	GCGGCGTGAACGCCTTATCCGGCCTACAAGCATCAATCAGCTGTAGGCCGGATAAGCGCAGCGCCATCCGGCAAAACAA
>Salmonella_enterica_SL1800	sRNA	sRNA3271556	3271556	3271619	@	CCCTGTTCGCCTGCTGACGAAGGCGAACCCATAGACATGTCGTCAGACATAGCGAACCTCAAT
>Salmonella_enterica_SL1801	sRNA	sRNA3274017	3274017	3274049	@	ATTGCTAACCCAACCGGAGGGCATAATGCCTG
>Salmonella_enterica_SL1802	sRNA	sRNA3278697	3278697	3278766	@	AGGCAGCCGTCCTTTGGCAAAAGACGGCTTATATGAGTGACAACCGTCCGCTTTCCCCACATACTGAAC
>Salmonella_enterica_SL1803	sRNA	sRNA3284953	3284953	3285009	@	ACAAGGATAAGCCTGTCGCGCCAGCGGGTAAAATACCTGATGGCGCGACGCTTACC
>Salmonella_enterica_SL1804	sRNA	sRNA3287406	3287406	3287483	@	TAAAAAGGAAAGATTACTTCAGGCTGCCAACCAGCGCTTTGCGGCTATCTTCTAAGGTCACTACGCGGCTACAGACA
>Salmonella_enterica_SL1805	sRNA	sRNA3290772	3290772	3290813	@	TCGGCCTGTGAGTTATGCCGGATAAGCCCTTAGCGTCGCTA
>Salmonella_enterica_SL1806	sRNA	sRNA3293424	3293424	3293459	@	TGTTTCGCAGGCCGGATAAGGTGTAAATGCCTTAT
>Salmonella_enterica_SL1807	sRNA	sRNA3296804	3296804	3296853	@	ATTTCGTTGACGAAGCGAGGCGATTACGGTTTAATGCGCCTCGTTGCCC
>Salmonella_enterica_SL1808	sRNA	sRNA3307760	3307760	3307818	@	GCAAGTGGGGAGCGCGTTATTCTCCCCAGTGATGCCAACGCTACTGACGAACAATTAA
>Salmonella_enterica_SL1809	sRNA	sRNA3312835	3312835	3312868	@	TGCCCGGGTAATCCGTTACCCGACTGATATTAA
>Salmonella_enterica_SL1810	sRNA	sRNA3327831	3327831	3327871	@	GGTTTCGCCCCATAATCGATATATAAATAATTATATAACG
>Salmonella_enterica_SL1811	sRNA	sRNA3339202	3339202	3339294	@	TAAGGATCGTTCTGATTCTCCCTCTTACGGTAGTAAAAGTGTCTACGCTTAAAGGGTGTTCAACCTGAAGGGAGAAGCTCAATGTCTCATCT
>Salmonella_enterica_SL1812	sRNA	sRNA3340225	3340225	3340269	@	TAAAAAAGCCGGGTGGCGACTTCGCCTTACCCGGCCTACAGCGT
>Salmonella_enterica_SL1813	sRNA	sRNA3357552	3357552	3357652	@	ATACCGTAGGCCGGATAAGACGCTACTGCGTCGTCATCCGGCAACGGCAGAGCGCCGGATGGCGGCTTAGATGCCTTGTCCGGCCTACGGGCGCCCCTGT
>Salmonella_enterica_SL1814	sRNA	sRNA3364545	3364545	3364616	@	ATTACCCTCGTCTGACGTCGCCCTGATGCGATGCGCAAGTGTCGCCATCAGGCTGCGGCGTCATGTCGGCT
>Salmonella_enterica_SL1815	sRNA	sRNA3370753	3370753	3370819	@	ATTCGCTGGCGCTGCGCTTATCAGACCTGTGCCCTTGTAGGTCTGGTAAGCGCGGCGCTACCTGTA
>Salmonella_enterica_SL1816	sRNA	sRNA3373745	3373745	3373836	@	ATTTTGAAGGTCAGGTTCGGACGGCAAATTGATAAGGAGTAATGGATGTCAGTACCACTTATTCTGACCTTACTGGCGGGCGCCGCCACCT
>Salmonella_enterica_SL1817	sRNA	sRNA3391135	3391135	3391206	@	AAAGAGAAGCGCTGCCCGAACCCCGCCAGCTAAACGCCATCCGGCACGATAAATTGCCTGATGGCGCTGCG
>Salmonella_enterica_SL1818	sRNA	sRNA3393458	3393458	3393513	@	ATGCCCGTCGTTTTGCTGTAAACCCGTTGGGGCGGCATGATGTCGCCCCCTTTCT
>Salmonella_enterica_SL1819	sRNA	sRNA3394975	3394975	3395060	@	ATCTTTTGAGAGCGGGCTGCTCTCAATTCAGATCGAGTTGTAGTTGTAAGGCCGTGCTTCCGAAAGGAATGCGCGGCTTGTTTTC
>Salmonella_enterica_SL1820	sRNA	sRNA3397096	3397096	3397174	@	ATACCGTCTTATGGAGCAAAACCCGCAGTCACAGCTGAAACTTCTTGTCACCCGTGGTAAGGAGCAAGGCTATCTGAC
>Salmonella_enterica_SL1821	sRNA	sRNA3399807	3399807	3399881	@	AATTAAGCCACTCTAAAGAGTGGCCTTTTTGTTTCTGACAGGGCTCACCCCATACCGCTATTTACGATGCCAAT
>Salmonella_enterica_SL1822	sRNA	sRNA3410852	3410852	3410890	@	ATTGCCTGCCGCCACGTCAAGGATGACGATCTGTAGAG
>Salmonella_enterica_SL1823	sRNA	sRNA3411680	3411680	3411747	@	AAAAATCCCTTTCTGGAGTCCGCTGACGTTTATGATACGTTTCGCTGTAATTGGGACTAACTGGATC
>Salmonella_enterica_SL1824	sRNA	sRNA3420128	3420128	3420218	@	TTTCTGTCGGACCGTGGCAGGATCTGCTCGAACCTCACGGGCGCGACGTGCGCTTTGGCTAATTTCAGGCGTCCTCCGGGACGCCTTATT
>Salmonella_enterica_SL1825	sRNA	sRNA3460763	3460763	3460830	@	AGCTTTACTCCCTGTTTCAATAGTCCTGTTATTTTGCCATATCCAATAAATCACATGGCGGCGTAAA
>Salmonella_enterica_SL1826	sRNA	sRNA3466666	3466666	3466717	@	ATGGTGCCGCCGATAATCACCACGCCGCCAAGCAGCGAAGGTGACGTTTGG
>Salmonella_enterica_SL1827	sRNA	sRNA3469871	3469871	3469946	@	GAACGTCCTGTTCCCCGGTGGCTCAACAAGGCGTCCAGCCAGGTCTAAAGCCCTCCGCACTGCGGAGGGCAAAAG
>Salmonella_enterica_SL1828	sRNA	sRNA3472646	3472646	3472701	@	TCAGCGATCCCAGTGTACGCCGCGTAAACTGTTAAATAATTTACGCGACGTTAAG
>Salmonella_enterica_SL1829	sRNA	sRNA3474230	3474230	3474319	@	CGTAAATCCCCGGGAGCATAGATAACTATGTGACCGGGGTGAGCGAGCGCAGCCAACGCCGTTGCGGCCCAAAAGACGACGAAGATTAA
>Salmonella_enterica_SL1830	sRNA	sRNA3489276	3489276	3489328	@	GATAAAAGGCCGCTATGCGGCCTTTTTCCTTTCTTTACAATACACCAACAAT
>Salmonella_enterica_SL1831	sRNA	sRNA3493902	3493902	3493976	@	TTTCCGGACCACAAAAAACTTACTCAGCAACGATGCTGATGTATTTACGGTTTTTCGGGCCTTTAACTTCGAAT
>Salmonella_enterica_SL1832	sRNA	sRNA3498005	3498005	3498064	@	GCAACTTATCCGGCCTACGGGGATCATGCGAAGTGTAGGCCGGATAAACCATCCGGCAT
>Salmonella_enterica_SL1833	sRNA	sRNA3515728	3515728	3515758	@	CCGCTGGAAGCTTTCTGGATGAGCCGTCTG
>Salmonella_enterica_SL1834	sRNA	sRNA3515800	3515800	3515900	@	ATTTACCAATGCGCAAAGGACACAAAGAGGGCGAATGCGAGGTAAGCGTATGATGCGCCAGCCCCGTCGCCATGCTCTTGCTGTGCCCGCGCGCCGTCGG
>Salmonella_enterica_SL1835	sRNA	sRNA3521831	3521831	3521870	@	CTTCCGGCTCCCCGCTTACTGCCTTGGCTGATGGCTGGG
>Salmonella_enterica_SL1836	sRNA	sRNA3534732	3534732	3534818	@	TGACAAAGTCCGGTAAACCTACCCCCTCGGATATGTTTGGCCGGCACAGAGAAAGTTTGGGAAAAAACTCTCTTGTAACGTGGGGT
>Salmonella_enterica_SL1837	sRNA	sRNA3536250	3536250	3536305	@	ACGGAAACATAAGACAACGGGAGATGTTCATGACCTGGGAATATGCGCTAATTGG
>Salmonella_enterica_SL1838	sRNA	sRNA3549132	3549132	3549217	@	ATGCGGAGTCGCGCAATTTTGGCTTTTATGCATTTAATTTGCGTAATCCGGATCGGCTGCAACCAGAGAGCAACGTTCTACAGGT
>Salmonella_enterica_SL1839	sRNA	sRNA3561197	3561197	3561272	@	ACCTTGCTTTGCCGGACGGCGGCGTGAACGCCTTATCCGGCCTGCAAATACTCGTACGGGTCGCGGTCTTTTACA
>Salmonella_enterica_SL1840	sRNA	sRNA3564889	3564889	3564969	@	GCGTCGGAGAGGCAGGACAATCCAGGGATAATCCTGCCCGTATCCAACTACTCTTCGCTGAACAGGTCGCCGCCGTGCAT
>Salmonella_enterica_SL1841	sRNA	sRNA3576659	3576659	3576740	@	CTTGCAGTCACAGTATGGTCATTTCTTAACTCATGCGCATCGGACAATATCAGCTCAGAAATCGCCTGATCGCAGCGCCCA
>Salmonella_enterica_SL1842	sRNA	sRNA3593555	3593555	3593606	@	TGTGGGCACTCGAAGATACGGATTCTTAACGTCCTAGGACGAAAAATGAAA
>Salmonella_enterica_SL1843	sRNA	sRNA3598379	3598379	3598461	@	AATAATCTTTTCAACTCCTGAACACAACTCTGGATAATTATGTCAGTTTTGCAAGTGTTACATATTCCGGACGAGCGCCTTC
>Salmonella_enterica_SL1844	sRNA	sRNA3620977	3620977	3621019	@	TCCTTACTATAGCGCTCTCCCCTTCAGGAGAGAGCACGGGAT
>Salmonella_enterica_SL1845	sRNA	sRNA3623172	3623172	3623235	@	TTCTTTAGGCGTTCAGTTAAGTTATCCAAAACGGGCGACTTACCTGAAGCGCCCGCCTGGTGA
>Salmonella_enterica_SL1846	sRNA	sRNA3623731	3623731	3623814	@	CCGTTGTTAATTCAGGATTGTCCAAAACTCTACGAGTTTAGTTTGACATTAATTTAAAACGTTTGGCCTTACTTAACGGAGAA
>Salmonella_enterica_SL1847	sRNA	sRNA3624232	3624232	3624298	@	AATAAAACGCCCTCACACAATATGAGGACGCCGAATTTTAGGGCGGTGTCGAAAAGGTGTCAAGAA
>Salmonella_enterica_SL1848	sRNA	sRNA3626080	3626080	3626143	@	AAAAAACACTCCTTTTCAGGAGCCTGTCGTTATGTTTTCAGGGCAGGCTCATTATTTACGCGG
>Salmonella_enterica_SL1849	sRNA	sRNA3627609	3627609	3627674	@	AGACGAAAAAAAGCGGGGTTAACCCGCTTTTTTTGTGCCCGATGATTTATCGAACCAATGATAAT
>Salmonella_enterica_SL1850	sRNA	sRNA3627758	3627758	3627798	@	GCGTAGCCAACACCGCGGTGGCTTGAAAGACGACGGGGAT
>Salmonella_enterica_SL1851	sRNA	sRNA3644974	3644974	3645067	@	AATAGAAAAGAAATCGAGGCAAAAATGAGCAAAGTCAGACTCGCTATTATCGGTAATGGTATGGTCGGCCACCGCTTTATTGAGGATCTCCTT
>Salmonella_enterica_SL1852	sRNA	sRNA3681038	3681038	3681078	@	GCGTAGCCAACACCGCGGTGGCTTGAAAGACGACGGGGAT
>Salmonella_enterica_SL1853	sRNA	sRNA3685306	3685306	3685406	@	GTTGATTATTTACTCTTTCCTTCGTTGGCTAAACATCGGGTCTCCTGCCGCCCCCCTGAGCGCCGCATGAGGTATACATCCAGTTAGTAAGAAACAAGTA
>Salmonella_enterica_SL1854	sRNA	sRNA3691557	3691557	3691589	@	CGATGGCGCTTGCGCCTGTCGGGCCTTGTCAG
>Salmonella_enterica_SL1855	sRNA	sRNA3693224	3693224	3693314	@	TTTAAGCGAGGCGGCTTGTAGGCCGGATAAGGCAGCAATGTGCGCCAGGATTGCCTGATGGCGCTGCGCTTATCAGGCCTACGTGCTCTC
>Salmonella_enterica_SL1856	sRNA	sRNA3710010	3710010	3710110	@	AACGAACATTTTTGAACTTTAACGAAAGTGCAAGAGGGCAGCATGGAAACCAAAGATCTGATCGTGATAGGCGGGGGCATTAACGGTGCAGGCATCGCGG
>Salmonella_enterica_SL1857	sRNA	sRNA3711543	3711543	3711595	@	CTTTCAATGGCGTCGTAATAAAATCCGGGGCGGTTTATACCGCCCTTTTCGA
>Salmonella_enterica_SL1858	sRNA	sRNA3729870	3729870	3729917	@	TCCCCGCCGGATGGCGGCGCTGACGCGCCTTATCCGGCCTACAGAAC
>Salmonella_enterica_SL1859	sRNA	sRNA3755629	3755629	3755688	@	TAAAGAAAGCCGGATGGCGCTGACGCTTATCCGGCCTACATGCCGGGAGAAAAGATAAA
>Salmonella_enterica_SL1860	sRNA	sRNA3758267	3758267	3758327	@	ATGACGCGCGGGGAAGAGACAACAGGGACTCTTTCCCTGCGAACGGAAGCCCATTGCAGG
>Salmonella_enterica_SL1861	sRNA	sRNA3763008	3763008	3763092	@	AGAGCCGCAAGCATACCGTTTGCGAAAAAATAACGAATTCAAGGAATTAAGATGCTTTGGTCGTTTATCGCTGTCTGCCTGTCC
>Salmonella_enterica_SL1862	sRNA	sRNA3766133	3766133	3766218	@	ACCGTCTACAAAATAAGGAATGTTAGGCACTATGAAAAATATCAAAGTCATCACCGGCGTTATCGCGACGCTGGGCATATTTAGC
>Salmonella_enterica_SL1863	sRNA	sRNA3770708	3770708	3770788	@	TACGCAGATTGAGGCGCAATCCGTTTAGCGCCGGTTCAGCGACGGGTTCGGGCATGAGTATCACCGCATTTTTACAACAT
>Salmonella_enterica_SL1864	sRNA	sRNA3773060	3773060	3773154	@	AGACTAACGCCGGGGGCGCTTCGCTTGCCCGGCCTACGTTCGCACGTCTGTCGTTTGTAGGCCGGATGAGGCGCAGCCGCCATCCGGCAATAAA
>Salmonella_enterica_SL1865	sRNA	sRNA3781793	3781793	3781862	@	TCCTCCCCGGCGACCCGCCCACGGAGTTCCTCTCCGGGACTACCGCTCCCCGATACCCTGCCAGACAAT
>Salmonella_enterica_SL1866	sRNA	sRNA3782057	3782057	3782157	@	AGTTATGGTAAACGGCTGAGCTAGCCCCGCGCATAGAGTTCGCAGGACGCGGGTGACGCGGCGGCATAAGAAACGCCAGTAGCTCAATGGTCATCGACAA
>Salmonella_enterica_SL1867	sRNA	sRNA3808647	3808647	3808719	@	GCGTAGCTGCTGGATAACCTGCTTTATCATCTCAGTTGTCCTGTTAATGGGAGTGTGACTGTCCGGACTCGT
>Salmonella_enterica_SL1868	sRNA	sRNA3825805	3825805	3825894	@	GAGAACGCGCATTTTTCATCTTTCCGTGACATCATTTATAATGTGTAAAAATGCAAAGCGCAGAGTTACAGGGCATCCTGCCGGGCAAA
>Salmonella_enterica_SL1869	sRNA	sRNA3831578	3831578	3831652	@	TGTGGCGCTACGCTTACCAGGCCTACAGGTACGGTGTAGGCTTGATAAGGCGCAGCCGCCATCCGGCATAAAAC
>Salmonella_enterica_SL1870	sRNA	sRNA3835685	3835685	3835751	@	TTACGCCGGATGGCGCTGCGCTTATCCGGCCTACACAACACCGGGGCGCAGCGCTCTTTTAATTAT
>Salmonella_enterica_SL1871	sRNA	sRNA3855978	3855978	3856010	@	TCTACAGGCCCGATAAGCGCTGGCTTGCGCTT
>Salmonella_enterica_SL1872	sRNA	sRNA3856713	3856713	3856763	@	AGAGCAGGACTTACCTGTCGCCATTGTTAATACTCCTTTCACCCAAAAAT
>Salmonella_enterica_SL1873	sRNA	sRNA3870656	3870656	3870708	@	TCTACAGATGCCTTGTAAGCCGGATAGCGTAGCGCCATCCGGCACACAGAAT
>Salmonella_enterica_SL1874	sRNA	sRNA3871532	3871532	3871584	@	TCTACAGATGCCTTGTAAGCCGGATAGCGTAGCGCCATCCGGCACACAGAAT
>Salmonella_enterica_SL1875	sRNA	sRNA3889188	3889188	3889228	@	AGGTCTCCTGGTCGGATTGATACATTCCAACACCTTTTAT
>Salmonella_enterica_SL1876	sRNA	sRNA3890778	3890778	3890852	@	ACCCGTATTCACCTGGCTGAATACGTGTTGAAGGGGGATTGTTCGTCATGACCAACTCCTTATTGTAAAGGTAC
>Salmonella_enterica_SL1877	sRNA	sRNA3898508	3898508	3898591	@	ATCCCCAAAATAGTTCGAGCTGCAGGAAGGCGGCAACGCAGTGAATCCCCAGGAGCGTACATAAGTACGTGACTGGGGTGAGC
>Salmonella_enterica_SL1878	sRNA	sRNA3901329	3901329	3901393	@	CTTCCGCATCCCACGCTCTCAGGACACCCGTTGTACGGAGGATGTCTTGAGAGCATCGGGCTAT
>Salmonella_enterica_SL1879	sRNA	sRNA3931763	3931763	3931819	@	CTGGGAATAGGGTAGTGGGTCGAGACGAGTCCATTTCTGAAAAAGACGCTTATAAA
>Salmonella_enterica_SL1880	sRNA	sRNA3940293	3940293	3940350	@	CGCTACCGCCCCAGGCTTCACAGCAACCCGATGGCTAATACCGCACTCATTTTAGAT
>Salmonella_enterica_SL1881	sRNA	sRNA3986689	3986689	3986768	@	GGTTCGGCAAGCAGCGCAGGAATAGCGTGCGTTAACTTGCCAGATGATTTACGTAAAAGTGACTGTCCAACATATTACT
>Salmonella_enterica_SL1882	sRNA	sRNA4006485	4006485	4006547	@	AATGTTTTCATGGTGCGCGCCTAAACATTTAGAGTTGTCTATAGACAATCATGTACAACTTC
>Salmonella_enterica_SL1883	sRNA	sRNA4019064	4019064	4019150	@	ACCACTGCGCGAGATGGCGCAGTTGTTAGTAGGGTCGCGTTCAGCATGGAAGGGTTCATTAGGGGCCTTGTCTGTTTGTTATTAAC
>Salmonella_enterica_SL1884	sRNA	sRNA4019564	4019564	4019626	@	ATCGTAAACCGGCGCAACGAAGTCCTGGCTGAAACGGGTGGTGCCGTCAGCGCCTTAACCCC
>Salmonella_enterica_SL1885	sRNA	sRNA4031693	4031693	4031742	@	AGGCCAGGATTGCCAGAACACCCATCAGGCGTGCCCTTCTATTCACTAC
>Salmonella_enterica_SL1886	sRNA	sRNA4066570	4066570	4066659	@	AGAGATCTTCTGTTTCTCACAGATTCTTCCCTATTTATCCACAGGACTTTCCAGGAAAGGATAAGTGTAATCGATCCTGGGGAACTCCT
>Salmonella_enterica_SL1887	sRNA	sRNA4066734	4066734	4066772	@	AGGGCGATCCTTGCGCTTTACCTGGCAGTCCGTATAAT
>Salmonella_enterica_SL1888	sRNA	sRNA4069379	4069379	4069472	@	ATCCTGATTCGGTGTAGGCCGGATAAGGCGAAGCCGCCATCCGGCAAGGCGCGCCGGTCAGCCTGATGGCGCTAACGCTTATCAGGCCTACAA
>Salmonella_enterica_SL1889	sRNA	sRNA4086010	4086010	4086095	@	AGTTATATGTCTTGATTATGACGGTTTGATGACAATGGAAATAAAAAAAGCTGGCCCGGGGAGACACCAGACCAGCCTGCAGGGG
>Salmonella_enterica_SL1890	sRNA	sRNA4090297	4090297	4090345	@	AAAAAAAAGGCCGTCTGTCGACGGCCTTCTGCCTGGTACTACATTTGT
>Salmonella_enterica_SL1891	sRNA	sRNA4092239	4092239	4092290	@	TTCGGGCGCCCCGAGCCTTGTAGAGAGTGGGGTTATTTTTATAAGTACTGC
>Salmonella_enterica_SL1892	sRNA	sRNA4110510	4110510	4110594	@	GCTGCTCAGACGGGAAATTCTTTCCGCTAATAAATGTGGGTGAGCCATAATAAAGAGGCGTCCTTTCGACAAATGGATCATGCT
>Salmonella_enterica_SL1893	sRNA	sRNA4110784	4110784	4110846	@	ACATCAAGGCGGCAAAGGAGTGAATCCCCTGGCACTGACTTAAACGTGTGACTGGGGTAAGC
>Salmonella_enterica_SL1894	sRNA	sRNA4133397	4133397	4133475	@	ATAATTTGCGTCACAGGAAGGCGGTAACGCAGCGAATCCCCAGAAGCTTACTGTAGTAAGTGACTGGGGTGAGTGAGG
>Salmonella_enterica_SL1895	sRNA	sRNA4140398	4140398	4140471	@	TATACCTTGTCGGGGGGCGCTAGCGCTTACCTGACCTACAAAATCAAGCAGACGATGTAGGCCGGGTAAGGCG
>Salmonella_enterica_SL1896	sRNA	sRNA4150758	4150758	4150794	@	AACCCGTCGCCGCACGATTTAGCAACACCTCTGCAG
>Salmonella_enterica_SL1897	sRNA	sRNA4154553	4154553	4154624	@	TTACTCTGGGAAAATACGTTCTTTGGCGTGAATAGCGGCATTGTGCGTATCGATGCCTCAGCGCCCGAATT
>Salmonella_enterica_SL1898	sRNA	sRNA4162399	4162399	4162446	@	GCACTGGACAGCGGGGTGTGAAGTCCGTATTATCCACCCCCGCAACG
>Salmonella_enterica_SL1899	sRNA	sRNA4167628	4167628	4167676	@	GCAGTGTCGTCAATGACAGTGAATAATGACGAGAAACCGCCAGCCCGT
>Salmonella_enterica_SL1900	sRNA	sRNA4167843	4167843	4167909	@	TTTATCCCGAATGGCGACGGTCAAGTACTGACCTGCACCATGACGGGTAGCAACATCAGGCGATAC
>Salmonella_enterica_SL1901	sRNA	sRNA4173538	4173538	4173638	@	AGAAAGCATGAACTTACAGGCAATCCATAATGAAAAACGTGTTTAAGACACTCGCTGTACTTCTGACTCTGTTCAGCCTGACGGGCTGCGGTTTGAAAGG
>Salmonella_enterica_SL1902	sRNA	sRNA4176959	4176959	4177059	@	AGTTCTGTATAAATTCCCAGTTATTCTGGCGGATGGCGCTATGCTTATCCGCCCTACGATAAGTAGCCCCGGTAAGCGAAGCGCCACCGGGCGTTTTTTG
>Salmonella_enterica_SL1903	sRNA	sRNA4179482	4179482	4179582	@	ACGATTACGCTAAGAGGACATTCGCCTTGGACACACCCAGTAGATACTGGCTCATTATCCTGTCATCCAGGATCAACTCCTAAGGCTATCCCTTTTTGCT
>Salmonella_enterica_SL1904	sRNA	sRNA4183113	4183113	4183197	@	ATGGTTGGCAGAGAATGATTCAAGCTGAAAATACTTCGTCAGGAGAACGTCAAGAATGCGGGCGATTTTGAGAGGGTTGTTGCC
>Salmonella_enterica_SL1905	sRNA	sRNA4191128	4191128	4191183	@	GTAAACATCCAGACGTCTAAAACTCGTCATATTTCGACTTGCAGATGCGTTGGCT
>Salmonella_enterica_SL1906	sRNA	sRNA4195272	4195272	4195308	@	GACGCTTTGTTGAGCCTACACCGACTCCGGTCTCGT
>Salmonella_enterica_SL1907	sRNA	sRNA4206621	4206621	4206681	@	ACTGAAAGCGGACATCGACATTTCAGGCTGCGGCGACTCAGCTTGAAAAATGTCGGTATT
>Salmonella_enterica_SL1908	sRNA	sRNA4209588	4209588	4209653	@	GCTCACCCCGGGCACATAGTTATCTATGTGCCCGGGGATTCGCTCAGTTGCCGCTGCGCTGCAAT
>Salmonella_enterica_SL1909	sRNA	sRNA4223041	4223041	4223121	@	TAACTGTAAAACCGTAGGCCTGATAAGCGCAGCGCCATCAGGCAACCGGCACTGCCGGATGGCGGCTCCGCCTTATCCGG
>Salmonella_enterica_SL1910	sRNA	sRNA4230634	4230634	4230708	@	GCTCACACCGTAGGCCGGATAAGACGCGCAGCGGCGCCATCCGGCATAGCGGGTGATTATTCCCCGTCCTGAAT
>Salmonella_enterica_SL1911	sRNA	sRNA4232507	4232507	4232607	@	ATTGTCGCGGCGACAGAAATGGCTGCGCAGCCGGCTTGCCGCCCGTCATGGCGTGAAGCCGGTACGCCGTACCCGCCAGAGACGCCATCGGAAGGAGTGA
>Salmonella_enterica_SL1912	sRNA	sRNA4238588	4238588	4238679	@	ATCGTGCAAAAGGGCTGCACCACGGTGACTATGTTGCACCAAAATAGTGCTTTAATGTGAACATTAAGCACCACATTGGTGCAACAGAACA
>Salmonella_enterica_SL1913	sRNA	sRNA4240654	4240654	4240702	@	CTTACGGATAAAAACCCTGCCGAAATGAAAGCTCGGCGGGGTTTTTTT
>Salmonella_enterica_SL1914	sRNA	sRNA4269302	4269302	4269388	@	CGCTCAGGGAGTGGTTGTTATTTTTCTTTGCGGACGGGCCCGCAAAGGTTCAGAATTGGATAAATTTTCCTCCATCCGGGAGGAGT
>Salmonella_enterica_SL1915	sRNA	sRNA4288594	4288594	4288647	@	ATAATTTGCATTGCACGTCTGTAGAAGCGAGTCTGATGACTCGCTTTTTTTTT
>Salmonella_enterica_SL1916	sRNA	sRNA4294735	4294735	4294820	@	TTTTGCGCGCCTGATGGCGCTACGCTTATCAGGCCTACAGGTTGCAGAAACGTGTAGGCCGGATTAGGCGTTAGCCGCCATCCGG
>Salmonella_enterica_SL1917	sRNA	sRNA4300353	4300353	4300444	@	ATCATTTCGATTTGGCAGAACTGGCCAGGCAAATCGCAGGGTAGCGACTTCACCCTGCCGGGGACGGTAAAACGTCCCCTGCTGGCGAAGA
>Salmonella_enterica_SL1918	sRNA	sRNA4303605	4303605	4303676	@	CCTGATTCAGTATGGGTACAGAGTCGAGCCATTTTTTTATCCTCGGCTATTTTTACATCGTTACATAAAAT
>Salmonella_enterica_SL1919	sRNA	sRNA4304655	4304655	4304724	@	TAATCAGATACCAACGTATTATCGCTCATTGTCATAACCTGGCTTTACTTTGAACATTTCTAAATCATT
>Salmonella_enterica_SL1920	sRNA	sRNA4311608	4311608	4311708	@	ATAAATGCCGGATGGCGGCTTTACCTTATCAGGCCTACATAAGCACTCGGCTGGTAGGCCTGATAAGCGCAGCGCCATCAGACATTGATTGGCAATTAAG
>Salmonella_enterica_SL1921	sRNA	sRNA4313724	4313724	4313824	@	TAATTTGCCCGGTGGCGCTGACGCTTACCGGGCCTACAGATTGGTGATGATTTGCAGGCCGGATAAGCCCCAGCCGCCATTCGGTAAAACATCACCAGTA
>Salmonella_enterica_SL1922	sRNA	sRNA4327130	4327130	4327223	@	TTACTATTAACTTCGCGTGGTGTCTGGCGTTAGGGCTGGAAGAGCGACGCGGCCTTACACTGAGGTTCCCCATGAAAAAAGGTATTCACCCGA
>Salmonella_enterica_SL1923	sRNA	sRNA4330526	4330526	4330614	@	TAAAAAAGCGCGGCCAGAGGCGTTCTGACCGCATGCTTTGCTATCAGTATTCCCACGTTTCCGGATCAATCCCCAACTCACGCATGAT
>Salmonella_enterica_SL1924	sRNA	sRNA4340853	4340853	4340912	@	ATAACCTCCAGCTCCCTGCCGGGAGCTTTATTACAACTCATATTGATCTACATCTCTGT
>Salmonella_enterica_SL1925	sRNA	sRNA4354661	4354661	4354690	@	ATAGCGGCGCTTTGCGCCTTATCCGGACT
>Salmonella_enterica_SL1926	sRNA	sRNA4356426	4356426	4356505	@	AGCCCAGGGCTTTCCAGCTAAACGCGGGTTTAGTCTGGAGTAATGTGGATTGCATAATGAGAGCCTGTCTTTAATCGTA
>Salmonella_enterica_SL1927	sRNA	sRNA4359630	4359630	4359708	@	GAGACGCCGGATGGCGCTGCGCTTATCCGGCCTACAAGACGGGGTAGGCCCGGTAAACATCACGTCACCGGGCAATAT
>Salmonella_enterica_SL1928	sRNA	sRNA4372453	4372453	4372524	@	TGTGGGCACTCGAAGATACGGATTCTTAACGTCGCAAGACGAAAAATGAATACCAAGTCTCAAGAGTGAAC
>Salmonella_enterica_SL1929	sRNA	sRNA4383182	4383182	4383236	@	TTTCACACCAGAACCTGGCTCATCAGTGATTTTATTTGTCATAATCATTGCTGA
>Salmonella_enterica_SL1930	sRNA	sRNA4403706	4403706	4403771	@	TGTTGTAGACATAGCTCATTCCAAAAAATTAAGGACGTGGCTTGTCAGACGACGGATGGAGTAAT
>Salmonella_enterica_SL1931	sRNA	sRNA4435181	4435181	4435275	@	ATCAGGACGAGGAACGGGGCGAGTATTAAGTGAAATGCCGGATGGCGGGGCCTACGGAGAACATGCGCGTAGGCCCGTCATTCGGCATTCAATA
>Salmonella_enterica_SL1932	sRNA	sRNA4459705	4459705	4459769	@	GCCATCCGGCAGCGTATTGCCTGATAGCGCTCACCCGCTGCCGTGTCAGGGCGATTATTCAAAT
>Salmonella_enterica_SL1933	sRNA	sRNA4461150	4461150	4461192	@	AAGGGCAGAACAGAAACCGGTGCAGGCGCAAATGCAAGTAAC
>Salmonella_enterica_SL1934	sRNA	sRNA4463102	4463102	4463163	@	ATGGCACTGCGCTTATCCGGTCTACGTAATGCATAGCGTCTGTAGGCCGGGTAAGGCGTTT
>Salmonella_enterica_SL1935	sRNA	sRNA4475966	4475966	4476035	@	AGGTTATGAATCGGAGAGTAAGGCATGTCACACCCTGCGTTAACGCAACTGCGTGCGCTGCGCTATTTT
>Salmonella_enterica_SL1936	sRNA	sRNA4477374	4477374	4477411	@	TGTCATGCCGGGCGGACCCGGCCTACAAAGCCAAAAT
>Salmonella_enterica_SL1937	sRNA	sRNA4481167	4481167	4481200	@	GTAAGCCGCCATCCGGCAATCGTGTAGCCTGAT
>Salmonella_enterica_SL1938	sRNA	sRNA4482999	4482999	4483035	@	TTTCCCCTACCAGGAGTACATGGATGTGCTTCCCCC
>Salmonella_enterica_SL1939	sRNA	sRNA4483054	4483054	4483087	@	GCGTGCCCCTCTCTACTGCCGCCCGTTTTCCGT
>Salmonella_enterica_SL1940	sRNA	sRNA4490563	4490563	4490663	@	TCCTGCCCTCTGTAAACCTGGAGAACCATCGCGTGTTTCAAAAAGTTGACGCCTATGCCGGCGATCCGATTCTTTCACTGATGGAGCGTTTTAAAGACGA
>Salmonella_enterica_SL1941	sRNA	sRNA4491788	4491788	4491823	@	ATATTCAGGCCGGACGGCGATAACAGTGCCCTCCG
>Salmonella_enterica_SL1942	sRNA	sRNA4498153	4498153	4498196	@	TTCTCGTCTGCTGAAATGCCTGGTGTAAACCAGGCATTTTCTT
>Salmonella_enterica_SL1943	sRNA	sRNA4520408	4520408	4520485	@	TTACGCTACCTGTAGATAATCAAGAAGAACACGCATAATAACGGAGGCCCCTCACCTTTGGGTGAGGGGGTTTACTT
>Salmonella_enterica_SL1944	sRNA	sRNA4527235	4527235	4527335	@	AAGTTCAGTTGAAAAAGCGTTGATGATCGCTGGATAATCGTTTGCTTTTTTTTGCCACCCGTTTTGTATACGTGGAGCTAAACGTTTGCTTTTTTGCGGC
>Salmonella_enterica_SL1945	sRNA	sRNA4534828	4534828	4534899	@	CCAGCCACATAGTGAACTTGAACTATGCTGCTGAGGGTGTGCTCGCTTGCCGCCTTCCTGTAACACGAAAT
>Salmonella_enterica_SL1946	sRNA	sRNA4545622	4545622	4545689	@	ATTGCCGGATGGCGCTTTGCTTATCCGGCCTACAGCGAAAGAGAATGTAGGCCGGATAAGGCGTTCA
>Salmonella_enterica_SL1947	sRNA	sRNA4545710	4545710	4545775	@	TTCCGGGTTGCCTGATGGCGCTACGCTTATCAGGCCTACAACGACTACGTTCATCAGGCAATAAA
>Salmonella_enterica_SL1948	sRNA	sRNA4550089	4550089	4550149	@	ATTTTCAGGCAACCCTCCCGGTGATGCCAAAGAGAAAAGTGTAGTTCGTTGACAATAAAT
>Salmonella_enterica_SL1949	sRNA	sRNA4550869	4550869	4550919	@	AAGGGGGAGGGCGAGCCTCCCGGGGAGTTAGGTGGCAGGCTGATGTTTAA
>Salmonella_enterica_SL1950	sRNA	sRNA4551416	4551416	4551478	@	CAGGCCCGGTAAGCAAGGCGCTACCGGGCAATGACACGGTAAATCAGTTCTTTTTCACGAAC
>Salmonella_enterica_SL1951	sRNA	sRNA4552158	4552158	4552223	@	ATGTTTGGCTTCAACGGGGCGTTTCGCTGTAGACCCCCGTTGTGGCTGGGGGAGGGCCATCTTGA
>Salmonella_enterica_SL1952	sRNA	sRNA4570153	4570153	4570231	@	AGGCGTAGCACAAGCTCCATTGCTACAAACATAATTTTATTTAAGTGTCAGGAAAATTCCGGACAAATCCCTTTTTTT
>Salmonella_enterica_SL1953	sRNA	sRNA4577680	4577680	4577729	@	ATTGGTCGGGTTTTGATGGCGTGCCGTAATACTTGTGCCGCCATCGTGC
>Salmonella_enterica_SL1954	sRNA	sRNA4591479	4591479	4591538	@	AAAAGGCACGTCATCGTGACGTGCCTCTTTGGTACTACCCTGTACGATTACTGTTCGCT
>Salmonella_enterica_SL1955	sRNA	sRNA4597370	4597370	4597422	@	ATGCGTTGGCTAACCCCAGTCACTTACTTGAGTAAGTGACTGGGGATTAACA
>Salmonella_enterica_SL1956	sRNA	sRNA4614185	4614185	4614239	@	AAGGGGACGATTCTAACGACGCCTAGCGTATCTGTCAGTCGTCCGTATCAGAAA
>Salmonella_enterica_SL1957	sRNA	sRNA4626825	4626825	4626913	@	TCATTCAGGTCGTATTGAGGCGGTAGCTGAGAGAATCTCAGAAGCTCCCAACGAAGGGACCTGGGGTAAAAAAGCCGCCACTCAAGAC
>Salmonella_enterica_SL1958	sRNA	sRNA4634066	4634066	4634116	@	AAAAAGCGGCAGAGTGAGCAATACCCTCTTCAAACAGAAGAGGGTCAATT
>Salmonella_enterica_SL1959	sRNA	sRNA4641836	4641836	4641927	@	GCCATCCGGCGCGAGCCACGCGGCATCAGGCATAGAGTATCGCCTGTACGCGCCAGTTATCCGACTGTTGTTCTTCATACATTTGAATAAT
>Salmonella_enterica_SL1960	sRNA	sRNA4642515	4642515	4642591	@	GCACGCTACACGCGCTTAATAACAGCGCTGCTATCAATGAAGCAAACCGACGCATAACTCTATCTCGTTTCCTGAT
>Salmonella_enterica_SL1961	sRNA	sRNA4655124	4655124	4655190	@	ATTCTGTAAGCGCCCCGGGTTTGCCGGATGATGGCGTAAACGCCTTATCCGGCAACCCTGGCTTCA
>Salmonella_enterica_SL1962	sRNA	sRNA4672451	4672451	4672524	@	ATTGAAAGCGGTGACTGGTTAGACAGAAACCAGCCCTGAACTGAACACGCCACCCTCGGGTGGCGTTGTTTTT
>Salmonella_enterica_SL1963	sRNA	sRNA4697295	4697295	4697346	@	ATTTGCCGTCGTTCAGGTTGCAGAAGTGTGGTTATTGTTCTGCAACCTGAA
>Salmonella_enterica_SL1964	sRNA	sRNA4703739	4703739	4703824	@	AGATGAAAATCGCCGGACAATAATACCCGTCATACTTCAGGCTGCAGGCGCGTTGGCTGCCTGCAACCCGAATTATTCAGGGTAT
>Salmonella_enterica_SL1965	sRNA	sRNA4713076	4713076	4713136	@	GTGATGCCTGATGACGACGCGATTGCGTCTTATCAGGCCTACGGTCTTTGCAAACGGAAA
>Salmonella_enterica_SL1966	sRNA	sRNA4723568	4723568	4723634	@	CCCGAACCGGGCAAACTTGCGCCGCCCGGCGGGGATGACGTCCGGCGCTTAGCGACGAACAGCGAT
>Salmonella_enterica_SL1967	sRNA	sRNA4732259	4732259	4732335	@	TTTTTGTGCCGGATGGCGGCGCATGCACGTTGCGATCTTGTAGGCCAACCGCCATCCGGCATCATCACGACATTAT
>Salmonella_enterica_SL1968	sRNA	sRNA4740982	4740982	4741024	@	TGATGGCGGCGCTAATGCGCCTTATCAGGCCTACGGGGTAAT
>Salmonella_enterica_SL1969	sRNA	sRNA4742776	4742776	4742856	@	ATTATTACGGCATTGGCACGCCAGAACAAGTTCTGAGAGGTGAATCCGCTGAGTATAATGATCTTAGCGATGATTTCGAC
>Salmonella_enterica_SL1970	sRNA	sRNA4745126	4745126	4745213	@	TAATCGTAGGCCTGATGGCGCTGCGCTTATCAGGCCTACCATGACCCGTAGGCCTGATAAGTCCTTTCCGCCGCCATCCGGCAGACC
>Salmonella_enterica_SL1971	sRNA	sRNA4756044	4756044	4756118	@	GATAGGCGTCAGGTTTAGGGCAGGAGTGTGATTAGCCATCTTATCAGTGTTTCCCCAGGGTAAGATGGCTGTGA
>Salmonella_enterica_SL1972	sRNA	sRNA4772464	4772464	4772505	@	AAAACAAACGATGATTGTAATGGGGGAAGGGGCGGGATGCC
>Salmonella_enterica_SL1973	sRNA	sRNA4776489	4776489	4776589	@	GCATTGATAATCAGTCCGGCCTGAAAAGGTCGGGTAACTGATTATCAGATGATGACATTCTCCAGCATCAAAGCCTCGGGTTGAGTTGAAAGGTATTTAC
>Salmonella_enterica_SL1974	sRNA	sRNA4783501	4783501	4783584	@	AGGGATAGTGATCCGTGCCGCCTTCAGGAAGGCAGCCACCAGCGGAGATGACGTTGCGTAGCGTTGGATCGTTTCGTGTTCAT
>Salmonella_enterica_SL1975	sRNA	sRNA4784864	4784864	4784952	@	TTGATAGTGTGTTTCTGACCTTGACGTAAATAAGCGGGAAAAGCGATGAAACACACCATTGGGATACTGGGGGGGATGGGACCTGCGG
>Salmonella_enterica_SL1976	sRNA	sRNA4794013	4794013	4794100	@	AGGAAGAGACGCGTTCTGAATCTCGTCAGAACGTGTGGCGATTACAGATAACAATCAGCACATCACACCTCGGGAAATTTACGTTGC
>Salmonella_enterica_SL1977	sRNA	sRNA4810641	4810641	4810719	@	ATCTGTCTAGCGGAAAGAGAAAACATGTTAAAGCGAATTAAAATTGTTACCAGCTTACTGCTGGTATTGGCGCTATTT
>Salmonella_enterica_SL1978	sRNA	sRNA4837089	4837089	4837171	@	ATTCGTCCTCCCGACGTTTGTCGGGAGGCGTAATGTGCACCACACTAAAAATATCGCGAATGAGTAGCCTGAGCGCTCATAT
>Salmonella_enterica_SL1979	sRNA	sRNA4857626	4857626	4857689	@	GCAATGCCTGATGCGACGCTTACCGCGTCTTATCAGGCCTACAGTTTCACAACGTACTGGAAT
>Salmonella_enterica_SL1980	sRNA	sRNA4864124	4864124	4864154	@	CCCATCCTTTCAACAACGAGCACCCGATAT
>Salmonella_enterica_SL1981	sRNA	tpke11	13520	13594	@	AATAATCGCCCTTTGAACGGGTAATTACTGGCACGGGCGAAGAGGTTTCCTCTCCGCCCGTGTATGCATGTTAAGGGCAGATAAAAAGAGATGGCGAAAAGAGAT
>Salmonella_enterica_SL1982	sRNA	STnc890	14720	14783	@	GATTTGACTCGCTAATCTTTTCCCGTTGTATTTTTCTTCAGCCCGGGTGTATATCCGGGCTTTT
>Salmonella_enterica_SL1983	sRNA	STnc3200	16445	16493	@	GTATCAGGCTCATCCGTGAGCCTTTTACGCGTCTTTTTTCAGCCTGGTC
>Salmonella_enterica_SL1984	sRNA	STnc3210	17025	17111	@	ATCTTCCCTTTCCTTCGCTTAGTGAATATGCAGATACATGAGAGAACCTAACGTTACTGAAAATACGGTCGTCAGGGCGGCGATGGT
>Salmonella_enterica_SL1985	sRNA	STnc1010	41629	41708	@	ACCTGGGGCTAATGGAATAATTATAAAAAATTAAGTATGCCACTTAGGGCGATGCCCACCTGATCCGGTCACTCTGTGCCGGATCAGGTTCTTTTATTTCAGGGAAGGTAAT
>Salmonella_enterica_SL1986	sRNA	STnc3220	61807	62034	@	GTAAAAGGGATATAGAGGGTAAAAATGGTGCCAAAAGGATTATTGTTATCGACGATAATGTCACCATTGGCCTGCTTGACGTAGCTGTGCACCAACCATAATCCAATTCCGTGATCGCCGTTGTTGTGGGTGGTCACTCCACGCTCGAAAATATGCTGGCGGATATTTTCGTCAATACCACATCCCTGATCGGCAACTTCAATAATGACTTCATTACCTTCGCTGTTG
>Salmonella_enterica_SL1987	sRNA	STnc3090	66916	67048	@	GCACGACGGTGGCCTTGACGACAACCTTCCTGGTGAATCCGGCTAAGGAGTAGAGTGGATTTCCCTTGGCCACCTCTGGCTTTGGCCTCTACTTTTCTCCAGGTCGTTTGCTGCCAAGACACCGCCGTGCGTT
>Salmonella_enterica_SL1988	sRNA	DapZ	74847	74924	@	TGTATTATAGCGACTAAATACCTTCGTGATGTGGTTGTGGTAATCAAGATTAATTGATTACAAAGGGCAATATATTATTGCCCTTTTGTTTTTGCCCCCCGGTTATTC
>Salmonella_enterica_SL1989	sRNA	STnc3240	101322	101483	@	CGCTGTAGTGCCGGATGGCGGCGAAACGCCTTATCCGGCCTACTCTTGAGCCAGATGTCGCCAGATGTAGGCCTGATAAGCGTAGCGCCATCAGGCATAAACCTATCAGGCGTTGACCGCTTCGCCTTCGCCCATATCCATCTGGCGGTTTGACGGCTGCAC
>Salmonella_enterica_SL1990	sRNA	STnc4180	109243	109322	@	AATTGCCGGATGCGGCTAGCGCCTTATCCGGCCTACGTTAATGAATGTAGGCCGGGCAAGCGAAGCGCCCCGGCATAAAT
>Salmonella_enterica_SL1991	sRNA	SroA	109322	126802	@	GGCAAAGGACTTGAGAGGTAGCCTCAAATCCCTTCGCCGGCATTATCCGGATCAGGTTCGACGGGTATTTTCTCAGCGCGCGCATGAGCGCGGCACCCCGTTGAGTTCGGCGTTAGTGTAGTGATT
>Salmonella_enterica_SL1992	sRNA	tp2	176086	176242	@	TTTTTCTGGCAGAACGTTAACCAGAAGATGTTGTGAATAACGCGCAAAAATGTGCGCGGCAACTAAACGCAGAACCTGTCTTATTAAGCTTTCTCACGAAAGTTTAATGGGACAGGTTCCAGATAACTCAACGTATTAGATAGATAAGGAATACCCC
>Salmonella_enterica_SL1993	sRNA	STnc4190	209868	209971	@	GCAAACGACGAAAGATGCCGCCATCTGGTCGCAGATTGGCGACAAAATGGTGACCGTAGGGAATATCCGCGCCGGACAAATTCTTTCCGTAACGCCTGTTGCGG
>Salmonella_enterica_SL1994	sRNA	STnc3250	223451	223676	@	ATAGTGCCGGGTGGCGCTGTGCTTACCCGGTCTACACCGTTACGACCCCATTATGTGCGACGTAGGCCGAATAAGACGCTTACGTCGCCATCCGGCAAATCCTCCATAAATAACATTTCAGTCTAATTTATTAACCCTTCCTTTTCATCTGGTTATTTCTTAACCCCTTAGTTTTCGTAGGGCCGCGTATCGCTTGCCATTGCGACGATATTTCGCCTATCATGCT
>Salmonella_enterica_SL1995	sRNA	STnc1510	237091	237187	@	ATAGTGCCGGGTGGCGCTGTGCTTACCCGGTCTACACCGTTACGACCCCATTATGTGCGACGTAGGCCGAATAAGACGCTTACGTCGCCATCCGGCAAATCCTCCATAAATAACATTTCAGTCTAATTTATTAACCCTTCCTTTTCATCTGGTTATTTCTTAACCCCTTAGTTTTCGTAGGGCCGCGTATCGCTTGCCATTGCGACGATATTTCGCCTATCATGCT
>Salmonella_enterica_SL1996	sRNA	STnc3100	245838	245954	@	ATTCTCGACAGCAAGCCGTCGGTTCTGGCGCTGAATATTCAGCGTGGTGATAGTTCTATTTATTTGCTGATGCAGTAATCACCTTTGTCCCCCTTCCGCCATGGAAGGGGGCAACAC
>Salmonella_enterica_SL1997	sRNA	STnc3110	249153	249274	@	TGGGCGTTGGTTGCCGGTTATGTCGTTTTGACTGCGTTGGCTTCGGCGTTTGCGGCAAAGATTGCGCCGGAAACCGTGTTACCGCATTCGCCGTAATGCAAAGGGGGGCTGTCGCCCCCGCT
>Salmonella_enterica_SL1998	sRNA	t44	254126	254264	@	TCTTGATGAATTACCCAAGCTCAGCTTTATCTGCTTTTGGGCGATAGCAAAACTAAAGATGGCGGCCATTATACATGGCAATTTATCTAAATACTAAATCACACACGTGTCGACACATTCTTCGGGGTGCCCTCAGCTGTTAACTGCGGGGTCGAAGACATGGGATACGTGGAGGTCTAACCCCCTAAATTTTAAGGTAATAGAAATGACTA
>Salmonella_enterica_SL1999	sRNA	sRNA1	257725	257790	@	CGCAGATATAAACTCATTCCACCGCTAACCTGGCGGATGAGTGGTGTACAAAGCGCCGCGCAGAAGACATTATCAGGTCTCCTGTGCGGCGT
>Salmonella_enterica_SL2000	sRNA	STnc920	259116	259164	@	GGTTTTTGGCTTTTTTCGGTCAGGTTAGCCGTGGTTTTACACGGCTTTT
>Salmonella_enterica_SL2001	sRNA	IsrA	338816	339238	@	AACTGCAACATCATAGCAGCAGCGTCAGCCGCCGCCACGAGGAGCGCGCTACCGGCAGAACCACCTATTACAGCCGCTCGCCCAGCCTGCACCTCAAGGGCGACTGGCTGGAAGCGCTGGGTTTTAACACCGGTCAGCCGGTGACGGTGACAGCCGAGCACTGCAGGTTGGTGATTGAG
>Salmonella_enterica_SL2002	sRNA	STnc1030	350892	351095	@	TTAGAGCCTATCCCAGTAGGGCTATTTTACTTGCCATTTTGGACCTGGGCAGTGCTCGCCAAAACGCGTTAGCGTTTTGAACGCCGCTAGCGGCGGCCCGAAGGGCGAGCGTAGCGAGTCAAACCTCACGTACTACGTGTACGCTCCGGTTTTTGCGCGCTGTCCGTGTCCAAACTGGCTGCGCCAATAACGCCTGGTGGGATA
>Salmonella_enterica_SL2003	sRNA	STnc3270	376115	376194	@	ATCCTTTGCAACTTCGCACTGATGCTATGAAAACGACACCTGTAGGAAAAAAACATCGCCAGCCCCTTGAGGGCTGGCCT
>Salmonella_enterica_SL2004	sRNA	STnc1700	386381	386476	@	TTAGATATCTGCTATCGCTTATTCTAACGATAGTATCCTGCACCTGTTGGGTATTGATATTTTCTTGTCTATTTTCGGCACAGGGAGTGCCATCTT
>Salmonella_enterica_SL2005	sRNA	STnc3280	418391	418463	@	CGGATGGCACTACGTTTAACCCGCCTACGGTACGGCCTACACGCCTCAATACCCTACACATTACAATAATGAC
>Salmonella_enterica_SL2006	sRNA	STnc4150	436953	437082	@	GAAGCGGCTATGGTAATAACAGTGTAACGTTATGCGCTGTTCTTCTGCATCCTGCCAGTGTAACTGTGGATAATCGAATTGCACATTAGCCTACGGTTTGTCAATCAATAAAACATCTATTGCTAACGGT
>Salmonella_enterica_SL2007	sRNA	SraA	504870	504976	@	TCAGTTAGCCAAAAAAGGGGGGATTTTATCTCCCCTTTCGTTTTTCCTGTAAACACGCCGTTGAATGTGTGGGAAACA
>Salmonella_enterica_SL2008	sRNA	STnc3130	545302	545385	@	ACTGCCGGATGGCGACGCGAAGCGTCTTATCCGGCCTACGGCGAGTACTGTTTGTAGGCCGGATAAGCGCCAGCGCCATCCGGC
>Salmonella_enterica_SL2009	sRNA	ChiX	555450	555566	@	TAAAAAATAGTATAATCTTGTGCATTAGGTCTTGGCAGTTGCGGCAACTTTGAGCGACAATCTGAAGATCCGAAGCGAAAGCGTCGGGATAATAATAACGATGAAATTCCTCTTTGACGGGCCAATAGCGATATTGGCCATTTTTTTATTTCAATATTTGCGG
>Salmonella_enterica_SL2010	sRNA	STnc950	569023	569074	@	GATTCATGATGTGAATAATTTCGCGCCGGTTTTTAAAACGGCGCGTACTTTT
>Salmonella_enterica_SL2011	sRNA	STnc480	587347	587412	@	GCCACGGTTCTCACCGTGGCAAAATCCAACATAGCTAAATTAAAAATAATCAGGAGGGCTGCCCGC
>Salmonella_enterica_SL2012	sRNA	STnc1870	617317	617426	@	ATCTTATTAATTGATCGTTGTTACCGATCAATTGGGGCTACTGATTGCTAAGTAGTTTGGGACAAAAACGGGACACACAAAGCTTTGCATCGGCTTGCAAGGCTTTGCAT
>Salmonella_enterica_SL2013	sRNA	STnc3180	668611	668719	@	ACCACGCCGTTAGTCTAAAAAGGCTGTGTCGGATGACATGCTGGTCTGGCGTCGCGTTAATGCCAGTCAGAGGTTGGCCCGACAAACGTAGCGCTATCGGGCGTGGTAC
>Salmonella_enterica_SL2014	sRNA	STnc070	669642	669793	@	GTAGAGCGCAACACTTAGCCAGCATATACGCTATGGATTTCGAGTTGCAGACAATACGTCTGTAATTTGCAAGACGAGTCGTACTGGCTCTGAAGTTACCTACGGGTAGTTCAGGTAATGGGGCCGCCTGTCAGGCGGCCTTTTTACTTTAG
>Salmonella_enterica_SL2015	sRNA	STnc3550	689844	689990	@	GGGCGATGTTTTCCCTCGCCCCGGCTTACCGGCTATCAGCCGCCAGTAACGCTGGAAGAGGCGCCTGGCACCATAATTTCCGTGGCGATAATGACGATCAACAGACCGACGATAACCGGAACGGACGTGCGCTTCACCACTTCAAAC
>Salmonella_enterica_SL2016	sRNA	STnc3290	738320	738476	@	GCCCCTAAGGGCTCTTTCGTCATCGTTAATTTACTGGTACGCCGACTGATGCACGCCGACCGCGCGGCCTGACGGGTCATCCATCGTTTTGAATGCTTCATCCCACTCAATGGCTTTGGCGGAAGAACAGGCCACGGACGGGCCGCCGGGTACGCAT
>Salmonella_enterica_SL2017	sRNA	STnc3300	748530	748639	@	ATACCTTGTCAACGCCGCGTTCTGCGGCGTTTTTTCTCTGCATTTCTAAGTCGATTCTCTTTTTTGCGAGGCGAATTAATTATTCTCTGAAAATTATTGATCTGATAAAT
>Salmonella_enterica_SL2018	sRNA	sRNA9	756377	756436	@	CAGATGTTAATAAAACTGTGGTTTTGCCTGCAAATTCTGGCGCCACCTGATTACACCCGG
>Salmonella_enterica_SL2019	sRNA	RybD	807346	807429	@	CGAAGCGCTGAAAGCAATTATAAAATAAAACTCGCTGTTCCTGCGGGAACAGATAAATGTCCGTTTTCGACATGGTTGGCCACCTTTACGGTGGCCTTTTTTATGGCTTTATTGTT
>Salmonella_enterica_SL2020	sRNA	STnc3340	863329	863391	@	CGAAGCGCTGAAAGCAATTATAAAATAAAACTCGCTGTTCCTGCGGGAACAGATAAATGTCCGTTTTCGACATGGTTGGCCACCTTTACGGTGGCCTTTTTTATGGCTTTATTGTT
>Salmonella_enterica_SL2021	sRNA	STnc980	889558	889714	@	ATAAAAAAAGCCCGTCCAGTGACGGACGGGCAAATAAGGGTAACAAACAGGGTTAATGAGGGTTGGAGCAGTGGGTCTGTTGGCAAACAGACGAGGGTAATACCCGTCAGAATTCAAACAACAGCGATGTTACAGCCTGAAATCTGGCGGGCAGGTA
>Salmonella_enterica_SL2022	sRNA	STnc1200	924769	924838	@	AGACAGGCATAGTGTTATGTGATCTAATTGATTGCGCTAACACTTTCAAGGAAATCATCACTATGCCTGC
>Salmonella_enterica_SL2023	sRNA	STnc1710	932197	932336	@	ATAATACAGTGTGCTGCTTTTTTATAGACTCAGTCAGACTGAGTATTTCGGCCTATCCGAATTCCTGTCACGTCGAGATAACTACAAAATGTAGGCTGACGGTGTCACCGCCCTACCATGATCCGGGGCGGATCTGGTAG
>Salmonella_enterica_SL2024	sRNA	STnc490	981622	981711	@	TCAGCTTTAAGCCAGTTATTAAAACCCCTTTTGATTTGTTAAAACATCTTGCGGTCTGGCAACTGCAAAAGTTCAACAAGAAATCAAAAGGGGGTCCCAATGGGGGACGAAAAGAGCTTAGCGCAC
>Salmonella_enterica_SL2025	sRNA	STnc3310	1009199	1009379	@	AGCAAAACGGCTACCGTCATGGGTAGCCGTTTAAAAGCGGGTAAGATAGCAGGCGATTAATACATCACTTTATGACCATACTGCTCAAGAATACCCTTTACACGCTCCATGGTCTCTTTTTTAGGCGGCTTCACGCCATCCAGTTTATATTCTTCGCCCATTGCCACCCATTTATGTTTGC
>Salmonella_enterica_SL2026	sRNA	STnc3330	1024493	1024591	@	CCGAAAAAAGCACCGTCAGGGTGCTTTTTTCATTTATACGCCGTCAGGCGCAAACGCTATTCGACCGAAAACTGGAAAACGTTTCGCATTTTTTGCTGC
>Salmonella_enterica_SL2027	sRNA	STnc3350	1047936	1048028	@	ATGTGGTAATTCAGAGGGTTGTAATTAATTTTATTTACTTATTGATAATAAAACTGACATTCAGGCGAAAAAAAAGGCCAGCATAGCTGGCCT
>Salmonella_enterica_SL2028	sRNA	STnc4200	1055773	1055892	@	ATGTGGTAATTCAGAGGGTTGTAATTAATTTTATTTACTTATTGATAATAAAACTGACATTCAGGCGAAAAAAAAGGCCAGCATAGCTGGCCT
>Salmonella_enterica_SL2029	sRNA	IsrB-2	1060740	1060833	@	ATTCGTGTAGAATGGAGGTGCCTTAACAGCACCCCGATATATCTGGTTGTTAGGTCCGGTTCGCTTTGGTCGGTTGGACCGGACAGGGCACGCCCGCTTCGGTGGGCGTTTTCTTAATGGATGGTCTGAT
>Salmonella_enterica_SL2030	sRNA	STnc1080	1062745	1062806	@	CAGCAACTAAAAAGGCGAAAGCCGCGGTGAGGGGTCACCAACGGCTTTCTGGTGCAAAAACGGTAGGTAATTGCGGAGATGAGTAT
>Salmonella_enterica_SL2031	sRNA	STnc3390	1113731	1113815	@	CGCTTCAGGTCGTGCGCCTGAGGCGGTTTTTTTATTTTTGACGCCGGAAAAATAGTTGTTATGGCTCACATTTTTTGTACAAATG
>Salmonella_enterica_SL2032	sRNA	STnc1880	1153745	1153841	@	TCTGGTGAAATATCACTAAATAAGAATGTCACGGATGGAATTTATACAGTGTTAAAAGCAATGCGTTTCTTTGTCTGCCGGCCATCAGTAATATCCT
>Salmonella_enterica_SL2033	sRNA	STnc3400	1154915	1154976	@	GTTGAGGGAAGTATGTCAGAGGCATTCTGGTATTATACCGGGTGCATGTAAATCCGGGGTGG
>Salmonella_enterica_SL2034	sRNA	STnc500	1172561	1172641	@	TCAAGTCTGCGGCATGAAAAAAAGCGCGATGTAAGTAAAGGAGGGGGAATATTTACATCGCGTTGCCAACTTATGACAGAACATCACTGGAGAGTAATCTGTTGCTCTTACGG
>Salmonella_enterica_SL2035	sRNA	STnc3040	1198646	1198752	@	AATTATGAGCGTACTAATTATAATTATGCGCCGACCTTACCAGCCTCGCAATGTGGGGAGCTTTTAAAGCTAAAAGAGGGGAAAAATTGCAGCCTGACGGCTGCAAT
>Salmonella_enterica_SL2036	sRNA	STnc840	1224244	1224316	@	GAACCGGTAACACCTCTTTTTGAAACATATCACGAAACTGGATATGTTTTGTCTGCCCGCGCCATCCACCCCGGCGCGGGCATTTTTTTAGTCGTCATTGA
>Salmonella_enterica_SL2037	sRNA	STnc1090	1252560	1252626	@	CCGGAACGCAAATTCCCCTCGACGGCAATGGCCAACTGGTTCTGAATAACAAAGCATAAAAAAGCTG
>Salmonella_enterica_SL2038	sRNA	STnc850	1252598	1252673	@	GGCAATGGCCAACTGGTTCTGAATAACAAAGCATAAAAAAGCTGTACTCTGCAAGTTAGCCCCTCATTCGCTCAGGCTGAGGGGCTTTTTTTTATCCGAAGCCGCG
>Salmonella_enterica_SL2039	sRNA	STnc3410	1254996	1255077	@	AGATTAGGCCGGACGCAGAGTAATGACGCCCGGCCTGACGCTTATGCAATAGCGTTTTCTTCCAGTTGCTGCATAAACTGGC
>Salmonella_enterica_SL2040	sRNA	STnc150	1282521	1282677	@	AACGATAATTGTTAAAAACAAAAACGGGGACTTAACGTCCCCGTTTTTATTATTAGTATTCGAACGGTTATCAAAACTTTATCAAAACTCCCTCAATTCAGACCGCAATAGTAGTTCATCCTTTACCCCGATCGTCATGATAACCTGAGACCCCCCTGAAAGCTGATAGTTACCGATTTTGATTGTAGTGGTTTTCTTAATAATGTGTGATTTGGCTAT
>Salmonella_enterica_SL2041	sRNA	IsrC	1285998	1286285	@	GTTTTATTTCGGATTTTTACCTGTTACTTTTTGTTCGTAAATAGGTATTTTACGTATTGATGATAAGTTTAGAACCTATCCCAGTAGGCGTAATCGTTAAAGCCAGTTTGGCGAATAAAAGAGTCTAATGGGATAGGCTCTTAATAAACAACAAAACCAAACGTACTTTCAGATTTCAGGCTGGAATGCGCACAGCTGATTGTTGATAAGGGCTACTCATACCGACAGGCCAGTGAAGCGATGAATGTCGGTTCCACATACCGGTCTGAGGTATCAACAACAACATGTTCTGAGTGGTAGCGTTTGCGTTATATCGTCACAGACAGCGCCTCAGGGCGCTGTTTTCGATCGGACATGTCGCTTTCGCAGGAGGGGACGTTATTCGGCGACCAGCCACATATC
>Salmonella_enterica_SL2042	sRNA	STnc3420	1289667	1289799	@	ATAAGCTATGCGGAAGGTTCGCCTTCCGCACCGCCAGTCAATAAAACAGGGCTTCTTTACCAGTGACACGTACCTGCCTGTCTTTTCTCTCTTCGTCATACTCTCTTCGTCATAGTGACGCTGTACATAACAT
>Salmonella_enterica_SL2043	sRNA	STnc520	1290590	1290674	@	TCGTTTATGGCCTGGGGATTTAACCGCGCCAGAGCGTATGCAAGACCCTGGCGCGGTTGGCCGGTGATCGTTCAATAGTGCGAATATGAATGGTTACCAGCCGCTGCGAATTCTACCTG
>Salmonella_enterica_SL2044	sRNA	STnc1760	1292835	1292935	@	ATAAGCTATGCGGAAGGTTCGCCTTCCGCACCGCCAGTCAATAAAACAGGGCTTCTTTACCAGTGACACGTACCTGCCTGTCTTTTCTCTCTTCGTCATACTCTCTTCGTCATAGTGACGCTGTACATAACAT
>Salmonella_enterica_SL2045	sRNA	STnc1210	1292956	1293014	@	TTATCCCGTGCCACTGACCTCGTCGCCATTGGACGGCGGTAAGTTGGAATTATCCGCGAGGTCAGTCCAATTTTTGTCCAC
>Salmonella_enterica_SL2046	sRNA	STnc1990	1294841	1294974	@	ATAAGCTATGCGGAAGGTTCGCCTTCCGCACCGCCAGTCAATAAAACAGGGCTTCTTTACCAGTGACACGTACCTGCCTGTCTTTTCTCTCTTCGTCATACTCTCTTCGTCATAGTGACGCTGTACATAACAT
>Salmonella_enterica_SL2047	sRNA	STnc3430	1294946	1295057	@	ATAAGCTATGCGGAAGGTTCGCCTTCCGCACCGCCAGTCAATAAAACAGGGCTTCTTTACCAGTGACACGTACCTGCCTGTCTTTTCTCTCTTCGTCATACTCTCTTCGTCATAGTGACGCTGTACATAACAT
>Salmonella_enterica_SL2048	sRNA	IsrD	1302591	1302641	@	AGTTGATATCAAAAAAGGCCACCTGCGCGGTGGCCGCTGAGTTTCTGTTGAAATAAATGCAATGTTATAAT
>Salmonella_enterica_SL2049	sRNA	STnc3440	1303294	1303380	@	ATCAGTTAAAGGCGAATGAGGTCGTTGACGAAATGCTACATCATTAAGTCTGATTGCAATGTTAAAAGCTCGCTATGAATAGCGAGC
>Salmonella_enterica_SL2050	sRNA	RyhB‑1	1309727	1309794	@	GATAGCGGTTAGCAAAAAAAGCCCGCACTCGGTGAGGCGGGCAAATAATACTGGAAGCAATGTGAGCAATGTCGTACCGAACAGGTGGGTTATA
>Salmonella_enterica_SL2051	sRNA	RyhB-2	1309727	1309937	@	AAAAAAAGCCCGCACTCGGTGAGGCGGGCAAATAATACTGGAAGCAATGTGAGCAATGTCGTACCGAACAGGTGGGTTATAAACTCAACCACTCGGTATTGATAAAGATAATCGTTATCATTAATGATTGCAACCCTGATATTTATGCGCTTTTATCCACGACGCTAAAAGGTGATGGACATCACAAACTTCACTTTCCTGACGATGTGCT
>Salmonella_enterica_SL2052	sRNA	STnc1480	1316874	1317268	@	AAAGGAGTGTGAAGTGGTAAGGATAATAATGTACTTCCGTTCGGAGGCACTATGAAACGATTTAAAGAAATGGCAACAATTTTTCTTTTTGCATTGCTGGCTGCGGGGTTCACGTCGTCTGCTATGGCAGCGTCGGGTAGTGATAGTCCGTGGGATTTTGATTTTTCGGGTCCATGGCTTTTTTGCAAACTACAACCCCCTGATTCTCTGCAATTACCGCCACCTCCTGGTGAGTATTGCTGGCATTAATAAATCCATAGTATTTCAGTGATAAGTCGGCGCATGTAAGGTTAATCCAGTCAGGAGATATACAGGTTTACGGCTATTATAGTGGTAGTATGTATAATTGCCTTGTTAGTGATAAATCAGCCCGTGACTCATTACGGGCTGATTTA
>Salmonella_enterica_SL2053	sRNA	STnc1640	1345883	1345970	@	GAAGGTAAAATGCCTGCTGCGGCAGAATAACTTTCCGCATAATTTAAGACCGCCGGTCTTGTCGACAACACAATCGTTGAGGTGGACAGGATCGGCGGTTTTCTTTATGACTGGCGACAGTC
>Salmonella_enterica_SL2054	sRNA	STnc2010	1353832	1353959	@	GCTTAACTGAACTGGAGGTGTTGACGTCTGCGTCACTCAAGGCAGCGATTGCGGAACGTGGATATCGTCCTGGCAGTTTTCTTGATATTTAGCTCCTGAGTTTGCGGCGCAAGAATGCGCCGCATTTT
>Salmonella_enterica_SL2055	sRNA	STnc3570	1359017	1359183	@	AAAAAGAAGATGTCCTTCCGCCGTCATGATAAAACCCATTAAACTGTCAATTCATACAGTATAGGGTTTTTATACAGTAGGCGGAAGTGGTGACGTTGTAACTCTTTGTCTCTGTCAAAGCCGCTTGCCGTCTGGCTCAGCGGCTAATTGCCCGTTGACTTTGTTTC
>Salmonella_enterica_SL2056	sRNA	STnc3460	1363846	1363967	@	GGAACTCGCAGCCGCCTGAATCTGCGCCTGAACATACCGATCGTCGCACTACGGTAACGCTGGGCTATAAGATGTAATATTGTACCGGGTTACGTTACGTAACCCGGTTATTCCGTGGTGAC
>Salmonella_enterica_SL2057	sRNA	STnc4210	1363925	1363997	@	TTGTACCGGGTTACGTTACGTAACCCGGTTATTCCGTGGTGACGCCTCAGAAGAAGAAGGTGATGTCTCCGTT
>Salmonella_enterica_SL2058	sRNA	RprA	1401682	1401790	@	TAAAAAAAAAGCCCATCGTAGGAGACGGGCAAAGACTACACACAGCAATTCGTTGTTTCACTCAGGGGATTTCCATGCTTATAAATCAATGTGTTGATTTATAACCGT
>Salmonella_enterica_SL2059	sRNA	RydB	1407278	1407371	@	TTATGAGATTATTCTTATGCCCCTTCAAGAGCTAAGCCATTAAGAGTGCCGGAGATAAGCGCCGGATGGGGCCGGAACCCTTAAGCCTGTATTGAACAGACTTAAGGGTTTTTCTTTTCCGGGCGCGTAA
>Salmonella_enterica_SL2060	sRNA	STnc4220	1464776	1464870	@	CGCCGATAGTCGCGGAACGGGCCGTCAGCGACCGAGCGACGCTCAACCAGGCGTGGATGAACTTCAATAGACTGTGACTCTTCACGCTTATTGAC
>Salmonella_enterica_SL2061	sRNA	STnc3500	1495398	1495512	@	GATAATGCTCTGGAAATTTTGCAAAAACGGAGTCATTACGTTGCAACTTCGCGAGAGCGCGGGAGAAATTTTGTATCATTCTCTTTAACGCGCCCCCGGTCAGCTCACGGGGGCG
>Salmonella_enterica_SL2062	sRNA	STnc3510	1506482	1506596	@	AAGAAAAGCCCGCCGAAACGGCGGGCTTGAGAAGAATTAATGAATAATTAGAACTGGTAAACCATACCCAGCGCGACGATATCATCAGTGCTGATACCGGCATCTTTATAGAACT
>Salmonella_enterica_SL2063	sRNA	STnc3480	1519287	1519547	@	GTAACGCGATGTCAGCCCCCACCATAATAGGTAGCTTTACGTTACCGGCCGTTATTTTTGGTCGCAGAGTCGGTAATATCCGCCATCCAGAATAACAGGCACACCGTATATGAATCCGATAATCTGGGTGGTATTTACGCTTCTGGCGCTGGATGCAATCAGAGAAGTTATGGGCGTATCAAGCTTGACAGGTCTGTGGTGAACAGTGAGTCGTGGCGTGAAACCAGCCCGGCGATAGCGCACGTTGCTATCGCCGGATTA
>Salmonella_enterica_SL2064	sRNA	MgrR	1550746	1550844	@	GATCCGTTATCCTCGCAAGAATTTGCCCGGTAGCGTATAAGCAAAACACAAATCTATCCATGCAAGCATTTACCGCTGGTGAACCGGCGGTTTTTTTTT
>Salmonella_enterica_SL2065	sRNA	STnc2170	1553669	1553737	@	CTAAAAAAATGCCCCGCAAAACGGGGCAAAGAGGTTAAAGGTGTTGGTCGTTATAATAGGGCACGCCTA
>Salmonella_enterica_SL2066	sRNA	STnc3530	1564332	1564503	@	ATCGAATCCTAATACAGACAACACCGTGGCGCTCGGCTTAGTCTACGAGTTTTGATAAAACTTGCTGATTAAGACAGTTTAGGGATACCCTCCTTTTCCCAAAACTGTGTCACTGCTTAACCTTTATTATTGTTAATTTATTCTTTTATTATTTCAGGACGCTTCTGGCGTC
>Salmonella_enterica_SL2067	sRNA	IsrF	1586724	1587013	@	TTGATTTGCACCCGCTTATCCTGCACACGATTTCACGCAGCACACGCCACGCAGGCATAAAAAAACCGGCCACTGTGACCGGTTCGTCGCGCAGGTTTTTGGCTCAGTGGGTTTTACCCTGGTCCGCTGCTTTTTCTGACTGATGTTCTGCAGCTCTGACAACGGCTATAAACGCTTTGATACCCGGATCCACATCCGGCGACAACATGCGCATTGTTGATTTGGCATTCCTGCCGAACCTCGTCAAAAATCGCAGGATAACCGAACGTGACTTTAATCAGCGTGCGCAGCATCCCTTTGGCCACTTCCATTTCACCCGCCATAATTCGCCGGCGTCCAGGTCGTTATGATACTGACAATACACTGGAAAATCTGACGGTCAAAGCAGCAACCGGGGAAAAACAGT
>Salmonella_enterica_SL2068	sRNA	STnc3540	1605727	1605912	@	GTTTATCAGATTGCGAAAGAATTACTGAATACCTTCTTCGCTCTCTTTTTTTGCTTCCGCCTTCTCGATTTCACGATACCAGCGTGGATGATGTTTCTTCGCCCAGCGACGGCTGACCTTCCCTTCGATCATGCCTTTAATCGAGCCTTTCACCCAAAATGCCATATACATATGGATGAGGATCGC
>Salmonella_enterica_SL2069	sRNA	RyjB	1662190	1662282	@	AAAATGGGGATAAGCAAAACGCTTATCCCCTGCAGAGAGCGATAACTCTTCTGCCGATCTCCGTCGCCTTCGCCAAAAGACACGCCGGGGATC
>Salmonella_enterica_SL2070	sRNA	RydC	1686526	1686591	@	AGTATAATACCCGCTTCCGATGTAGACCCGTCCTCCTTCGCCTGCGTCACGGGTCCTGGTTAGACGCAGGCGTTTTCTGTATGGAATACGCC
>Salmonella_enterica_SL2071	sRNA	MicC	1702531	1702639	@	TAAAAAAAAAGCCCATCGTAGGAGACGGGCAAAGACTACACACAGCAATTCGTTGTTTCACTCAGGGGATTTCCATGCTTATAAATCAATGTGTTGATTTATAACCGT
>Salmonella_enterica_SL2072	sRNA	FrnS	1706784	1706905	@	AAAAAAAAGCCGACTAATCTAAGTCGGCGTCGTACGAATCAATTGTGCTATGCAGTAATTCAAAAAAGGAAGTAAGACAATATGGAGCGCAACGCCCATCGCTTGACGTTGCATTCACCTGC
>Salmonella_enterica_SL2073	sRNA	STnc2030	1784673	1784725	@	TAAAAAAAAAGCCCATCGTAGGAGACGGGCAAAGACTACACACAGCAATTCGTTGTTTCA
>Salmonella_enterica_SL2074	sRNA	STnc1270	1789368	1789691	@	CTCAGGGGATTTCCATGCTTATAAATCAATGTGTTGATTTATAACCGT
>Salmonella_enterica_SL2075	sRNA	STnc3580	1798747	1798826	@	AGTATTTTTTATCATTTAAACGCTGAATGCTTATCAAAGTAAGAAGTGTTACGTGGGAATGTCACAAGGCGGCCCCTTAG
>Salmonella_enterica_SL2076	sRNA	STnc3600	1812121	1812328	@	ATTGTCGTTTATGGCGTGATTATATGCTGCATCATCATTTTTCTGCTTACAAAAAACTCGCACAGATGCTGAATAAACCCAAAAACAAAGAGTACGGATTCAGATGCCAGACATGGCAGACCCGCTGTAAACGAAACAAGGCGGCGGTCGATAAGGCATTTATGCCGCACTCCGGCAAACAGCCATAAAAAAACTCCGCCGAAGCGGA
>Salmonella_enterica_SL2077	sRNA	STnc2040	1819352	1819414	@	TAAAAAAAAAGCCCATCGTAGGAGACGGGCAAAGACTACACACAGCAATTCGTTGTTTCA
>Salmonella_enterica_SL2078	sRNA	STnc3610	1850045	1850400	@	CTCAGGGGATTTCCATGCTTATAAATCAATGTGTTGATTTATAACCGT
>Salmonella_enterica_SL2079	sRNA	STnc3620	1866668	1866747	@	GTACAAAAAATTATAGGCTATCTTTCTGAGGATTATCAGGATGTTTCGCTTTAGAAGATGTAAAAAACCGCCTGGCACAG
>Salmonella_enterica_SL2080	sRNA	STnc3630	1894039	1894125	@	GCTGTAGTATCAGTTGCAAACGGCAACGCGGAGAGATCCGACGGGGAAATGGGGCGTATGGCACTGGCGCCATTTGCGCCCCGGTAA
>Salmonella_enterica_SL2081	sRNA	STnc1130	1913615	1913755	@	GAAAACGACGGCTTGCTGATGCTGGACAAATTAAGCAAGCATGGCATCAATGGACTGATACGCCGTCAATAAAAGGAAGGGTGCATGGACGATCCCGTCACATCACCAATCACAACAGAAGAGCACAAAACAACATTTCAC
>Salmonella_enterica_SL2082	sRNA	STnc3640	1915824	1916082	@	GCCCGGAATACAGAAATTCTGGAAAATTTCGGAAATTTCGGAAATTTCGGATTATTGATCATAAGCAACTGATTTATAAGAAAAAAAGAGACCGAATACGATTCCCGCTTACGGCAACCATTGATATTTCTCTTTAAATTCATAATGTTACATATTAATTAAGTGATTTTAACGATTGGAATATGTTATTTTTGATTCTAATAGATTCAATTAGTTATCACTTTTTACGTTTTAATTCGGACATATTTCGGGCCATTTT
>Salmonella_enterica_SL2083	sRNA	SraC	1925543	1925853	@	GACCGGAATACAGAAATTCGAGGAAATTTCGAGGAATTTCGAGGGGAAACACATAACCCATTGATTTATAATCTAAATAAAAAGAGACCGAATACGATTCCTGTATTCGGTCCAGGGAAATGGCTCTTGGGAGAGAGCCGTGCGCTAAAAGTTGGCATTAATGCAGGCTAAATCGCCTTGCCCTTTAAGAATAGATGACGACGCCAGGTTTTCCAGTTTGCGACGAAGGTGATTGAAAAAACCTGGCGTTTTGTCTGTTATCAGAGATAAAAAAACCGTAAGCCTTTTCGTGAAGGTTTACGGTTTTTTAT
>Salmonella_enterica_SL2084	sRNA	STnc1690	1931455	1931546	@	ATATATCACGCGGCAAACACAGCGGCGTAGCATGGTAGTCCCGGTCGCTCACCTCGGTAAGCGCCTGAGATGTCACTGCTTCGCCGCTATCT
>Salmonella_enterica_SL2085	sRNA	STnc200	1937130	1937244	@	GCCTCGCAGGTGAATCCACACGAGGCTTAAAAGTGCAAAAATGATTCTACAATCTGTGTTAGATCATGTTACCGGTAAAATACCACCTAAGAGTGAGTGGCAAATTTACTCAAAC
>Salmonella_enterica_SL2086	sRNA	STnc2180	1992863	1992913	@	ACAAAAAAACCACCCGTAGGTGGTTTCACGACACTGCTTATTGCTTTGATT
>Salmonella_enterica_SL2087	sRNA	DsrA	2026216	2026302	@	AACCGTTAAAAATGGCCGAAAAAAATCCCGGCCCTACGGGTCGGGATCAAACTTGCTTATGCAAGAAGCACTTGAAAATTCGTTACACCAGGAAATCTGATGTGAGATTTACCTTATCTGC
>Salmonella_enterica_SL2088	sRNA	RseX	2034743	2034837	@	ACCGCGATAGCGTTTTATTTTATCAGCATTAAGTGTCAGAATGATTCGGTTATTAGCCTTTTATCATTTATTTTATCATTACCCACATTACCGGCATTTATGCCGGTTTTTTTTATGTTTTTTCATAATCAAA
>Salmonella_enterica_SL2089	sRNA	STnc1280	2039984	2040056	@	CTTCGTGGCATCTGGTGGTTTCCGTCCTTAATCAGTTATGGGATTCCTACAGGTTCACCGGATGCCACAACCT
>Salmonella_enterica_SL2090	sRNA	STnc1310	2073265	2073338	@	GAAGATACCTGTAGCCAGTGCAAGCGATATTCTGGCGGCCCGTTCCATTACGTTAGCGGAAACCGCCAGCTTTT
>Salmonella_enterica_SL2091	sRNA	STnc2050	2082064	2082105	@	TTATCTTTACCCGGTTGATCTGATAAGGTTTGCCGGGTTTTT
>Salmonella_enterica_SL2092	sRNA	STnc3680	2088048	2088167	@	AGCGGAACAGCAGGCGCTGATTCAGGCGTTGTATAACAAGGCCGCAGAGCCTAAAAAAGCCACGCCTTAATCGATTTACCCGCCCGGCCACCTTTCTCACATGCGGGAAGGCGGCGGGCG
>Salmonella_enterica_SL2093	sRNA	STnc1530	2101640	2101718	@	GTAGCGCCTGGGCTATTTCCGCTTCCGGCGCGGTACAAGAAATAACCGCCAGCGATTGCCGTTCTATGGCGAGCGGCAT
>Salmonella_enterica_SL2094	sRNA	STnc3700	2131885	2131995	@	ATACTCTTAATCTTTGCTGAATCGAAGCAGCAACAAATTCATTCGCCCCATCTGCTTTTTATTTGCGCAAAGCCCGGCAGATCAAATGTGAAAGCAGTTCCAACTGTCGGG
>Salmonella_enterica_SL2095	sRNA	STnc1320	2174386	2174470	@	AAAATTACGCTGAAACTTTTCAGTATTGAGACGCGAATTGCCTGGTCTGCTCGCCGGCGTCGGGTAGGCGCTGGTCGGCACAGCA
>Salmonella_enterica_SL2096	sRNA	CyaR	2228847	2228932	@	CGGGTATTATTCAACGCGCTGAAAAACATAACCCATAAATGCTAGCTGTACCAGGAACCACCTCCTTGGCCTGCGTAATCTCCCTTACGCAGGCTTATTTTTTGCGTATAATCCATAAAA
>Salmonella_enterica_SL2097	sRNA	STnc740	2240283	2240366	@	GATTTTTTATCATCGATAAAAAAAGCCCCCTCATCCAGAGGGGGAAATACAGCCCCATGTTACTTTTTTATTAGCCCTTAATCACTCTATCCCCTTCAAACTGCCTTTTTTGTTGA
>Salmonella_enterica_SL2098	sRNA	STnc1890	2250891	2250938	@	ATAATAATGCGTTTTCCCGGTCAGACAGGACGCTGCCGGGAACAATAC
>Salmonella_enterica_SL2099	sRNA	STnc3720	2264259	2264328	@	AGCAGTGGCATCATAGCGGCACGCCAGCGTTGCCGCTACAGAAGAATCGTCAGCAAATGCTGCATTGCTG
>Salmonella_enterica_SL2100	sRNA	STnc1330	2268274	2268414	@	GTATTTACCAATAAAGGGACAAACAATGAAAATTCTTCTATGGGCAATCTTAATTATTTTTCTGATTGGGCTGTTGGTGGTAACGGGCGTGTTTAAGATGATTTTCTGATTCCTGCGCCGGGCAGCGATAGTATCTGCCCG
>Salmonella_enterica_SL2101	sRNA	STnc3010	2310959	2311126	@	AACCTATGTAATTAACATTACCTTCAGCGATAGTTTTACATCGTTGAAGGTAATTTATGATGATATTCCCCCAGCCCATCATTTTTCGGTCATATTATTCCTCTGCAAAATGAACAGTTTGCCCGATTTTTAAACGATTTGCGCTTAATTTGACCCGTGCTGATAGTT
>Salmonella_enterica_SL2102	sRNA	STnc1340	2319956	2320037	@	AAATAGTTTTACCGACACGGAGATAGCGGCGGGCTATATGTACCCGTTTCTGCGATCTAACTCAACCTTTTTAACTACAATGATGTGACTTTTTACATAAATGGATTTTACATA
>Salmonella_enterica_SL2103	sRNA	STnc1540	2321042	2321137	@	GCTTGCCGCCGCGGCCGCCAAACCGTGAAAGAAACGCATCACGATCAGTTGATCGATAGTCTGCGCCAACGCACAGGCGACCGCCGCAGCGGCAAA
>Salmonella_enterica_SL2104	sRNA	MicF	2364629	2364721	@	GCTATCATCATTAACTTTATTTATTACCGTCATTCACTTCTGAATGTCTGTTTACCCCTATTTCAACCGGATGCTTCGCATTCGGTTTTTTTT
>Salmonella_enterica_SL2105	sRNA	IsrH_1_2	2392019	2392469	@	AAAAAGCGCCGGAGCCCCTCCGGCGCCATTACCCTACTCACCAGGGACGATTTTCCATCAGACATATACCCTTCATACTTCAAGTTGCTTATGTGTTGGCTACGGATTATTTTGGGTATAAACGCGGATGTCTCTTTGCAATAACCTGCCCTATTTGGTTAACCATGACCGCTAACCCACGGTGGCATGACAGATAACGACGTTACTGTTTATAGAGCAATATCTCTTGTATCGACGCGTTACCAGCCACCTTTAAAGAGGGGGATAACTGAATATCCCCAATAATAATTGAGTGTTATGTGAATAATAAGAAAATCAGGTCTATGCCTGATTTAATATATCCCCCGCTAATAATAATATTTTTACAAATAATTATACATTACATCATATTCGCTACTTTCACTTACCAGGAAACAGAGCAAAATGAATATATGTGTAAATTCACTTTACC
>Salmonella_enterica_SL2106	sRNA	STnc1550	2437665	2437806	@	TCTGGTTATTTTTTGCCCACATTGAACTGCGAATCGCTACTGGCTGATTTACCGCAACTTTTACAATTTGTGCGGTTAAGCGCGTACAGATGGGCACAAAAAAAGAGCCACTGAGCGTTTTTTCATCGCCAGCGGCTCTTTT
>Salmonella_enterica_SL2107	sRNA	STnc1560	2449075	2449183	@	GTAACAGTAAAAGCTAATGCCGGATGGCGGCGTGAACGCCTTGTCCGGCCTACAGGTGAGATACCGTTGTAGGCCGGATAAGACGCGTTAGCATCGCCATCCGGCATTC
>Salmonella_enterica_SL2108	sRNA	STnc3730	2449087	2449281	@	GCTAATGCCGGATGGCGGCGTGAACGCCTTGTCCGGCCTACAGGTGAGATACCGTTGTAGGCCGGATAAGACGCGTTAGCATCGCCATCCGGCATTCTGCTATTTACCCTGCAAAGCGGAATTTTTTGCTTAACTGCGCTGCATCAATGAATAACTATTCCCTTCTTCTCATACTTAGCCTCTTTGCTTTGCAAC
>Salmonella_enterica_SL2109	sRNA	STnc3740	2459768	2459846	@	AGAGGCGCTGGCGGATGTGATTCGCTAGTTCCCAAAGCGCCGTATCCTGCCCGGTGAGCGATGCGCCGCCGGGCTTCTT
>Salmonella_enterica_SL2110	sRNA	STnc3750	2503726	2503803	@	AAAGTCGTCATCGGCCGGTTATGACCGATGACATCCCGATGTGGTCTAGAAGCGATACTGCAACCCCGCGGTAACCGT
>Salmonella_enterica_SL2111	sRNA	tpke70	2513324	2513722	@	TCGCTCAATAGCGATTCATCACTGTCAGAAATTAAACTGTCGCCGATTCCCGACACTTGTAAGTTACTAAAAGTAAATAAGAAAATGCCTCTTGTTTCACCTCATTTTTAGGCGTACATTAGCGCCGTCTGGAGCGATGACGCGCAGAATTCTGAGGTGATGCAGGCGGTCGAAACACGAATAATTCTCAATTTCGTATTATCCGGCATCAACTCTCTATAATCAGGTAAGTGTAAGTTCATTTAGGCGTACGACAGGTACGCGGAGAGATGAAACGTGAAATATTTCTTTATGGGCATTTCATTTATGGTCATCGTTTGGGCCGGTACTTTCGCCCTGATGATTTAAAAGTACAATGCAAAGAAAAACAGGAGCCATGGGGCTCCTGTTTGCTTTTCT
>Salmonella_enterica_SL2112	sRNA	STnc3760	2515508	2515633	@	ATTCAGACAGTTGAAGCATTCATGCACAGGAAAGGCAATGAAAAAAACCGCGTGAGGCACGCGGTTTGAGACTGACAAGAGAATGTTTAATTGCCTGATAACGCTGCGCTTATCAGGCCTACAGAT
>Salmonella_enterica_SL2113	sRNA	STnc2070	2672469	2672567	@	CCACAAAAAAACCGCTCAATTGAGCGGTTTTTTTGTGCTGGTCCGGTTCGCGGCCTTTCCAGCAGGCTTTGTTGCCATAGCAACGCAGGCACACCGTAG
>Salmonella_enterica_SL2114	sRNA	STnc1380	2729634	2729701	@	TTGAACTCAGTCCGGATTGTGTGATTTGATCAATCGCCAAAAATCACAAATCACCAACCGGACTAAGC
>Salmonella_enterica_SL2115	sRNA	STnc3770	2743288	2743373	@	ACGGATATAAATATCTGCGGCGCTACTGACACCCAGTTCAGCCGCCTTCACCCGCAGCAGCTCGGTACGGGAGAGGCCCTGTACCG
>Salmonella_enterica_SL2116	sRNA	STnc1920	2756549	2756646	@	GCGATGTGGTAGTACGCAGACCCAGAGACATTGTCATGTTTATGCATTTCTGAAACTCCCCCGCAGGTAAGCTCCTTTTCCCTCCTGCGGGAATTTTT
>Salmonella_enterica_SL2117	sRNA	IsrI	2759018	2759265	@	AAAAAAGGCCGCCGAATGGCAGCCTCAAATGGAATATGTATTAAATTGGAGGTTCTAACGGTCCCGCCAGAATCTCAGCCTCTCCGTTGTGACAAATGTCATCGCCCTGCGTCAGATGCCAGACACCAATAATAGTCTGACCAGTTTCCAGGTCCTCGGTTACGCCGTGGGTGTAGTAAGCAACCTGAACCCTGCCGTTGTGCTGTATCCAGTAGAAGCCTTCTTTCATTCTAATCTCTCCTCTTCTT
>Salmonella_enterica_SL2118	sRNA	STnc2080	2759410	2759518	@	GGAAAAAATTGACCAGTGAAGTCCACTGGTCATGGGTCATGCAGTTGTCTCTGCGAAACGGGTGTATCCCCACCCAGTGTTTTCAGTATCGAGAGCATTATCAAATGCC
>Salmonella_enterica_SL2119	sRNA	IsrJ	2759646	2759717	@	AAAACCCCGCACGATGGCGAGGCTTGAATTTGTTTGGTCGACGATTGAAGCTATGGCGACGATATCAGATTT
>Salmonella_enterica_SL2120	sRNA	STnc1160	2760372	2760451	@	TGGGTGGTGAGACGTACAGGGTTGGCGTAACCGGATCACCGACCGGCGAGCCTTTCGGCTCCCCCATACGCCCCACCATA
>Salmonella_enterica_SL2121	sRNA	IsrK	2760480	2760556	@	AAAAAACACGCTCGCGGCGTGTCTCTGTCGCGGTGAAATTCCGGGACGCCAATCCCGACGCCAGATTTTGCTGGCGT
>Salmonella_enterica_SL2122	sRNA	STnc1390	2767704	2767767	@	GTGAATTGATCCAGTTAATTCCACCAGAAAGCCGTTGGTGTTCGAGCACCGCGGCTTTCGCCTT
>Salmonella_enterica_SL2123	sRNA	STnc1400	2770951	2771060	@	TTAACGTAAAAGCCGCGCAAGGCGGCCCATACGTCCGGTGACACCGACCAAAGTTCCACCGGAAAACTACACAAAAAACCAAAGTTCACCCAATGGGCGCTATCTCTGGC
>Salmonella_enterica_SL2124	sRNA	STnc3160	2807810	2807900	@	AGCAATACAAACAAGCAAAACGGCAGCCTTCCGGCTGCCGTTTTTTTATTCGGTATCTGATGCAACAGAAATGATTTCACTGCAACGCATC
>Salmonella_enterica_SL2125	sRNA	sRNA3	2808504	2808645	@	GTACACAAAGGAAACAGTTATGAAGCTCACCCGGTTTTTCTTCGCATTCTTTTTTATCTTCCCCTGACCGGGAGGCGTTTCGTCATGTGATAAAGAATGCGAAGACGAACAAGAAGGCCTCCCCCACCGGGAGGCCTTTTTT
>Salmonella_enterica_SL2126	sRNA	STnc3790	2810663	2810737	@	GTCCGACATAATCAAATAAAACGTGCGGCGTAGTCATAACGGTTCCTTAAACGAAAAAAGCCAGCAAAGCTGGCT
>Salmonella_enterica_SL2127	sRNA	STnc3800	2824672	2825000	@	CGACGGGGTTAGAGCTTGAGGTTAAGCTCTCCGATGTTGGCTATGAGTCACTGTTAGAAAACTGACGAAGTGTTACTAATGCTTTAAGGCTGCATTAACCTCCATAGTTCGACATGTCCTTTGACTCTAGAACACATTAGCCATCCCCGCTATTGCGGGGATTTTTTATAGTAAAAAGTCATCGATCACATTCAAGAATTGATATCTATCAGATAATTAGTAGATTATTTTAAACATCGTTAAATGCAATGGTCTCGCAATGGAAAAAGTAATAATTAAACTTGATAGGCGCTGGGAGTTAGCAGAGTTTGCGGTATTTACGAAAGAG
>Salmonella_enterica_SL2128	sRNA	STnc4230	2831934	2832038	@	ATTCTCGATGTACAGGAAAATATGATTAAGCAGGTAAAGGTTGTACCGGTAAAACCGCTGCGCGAGAGTGTGGCGGAGTAACACAATGGCGAACTCCGGTTCGCC
>Salmonella_enterica_SL2129	sRNA	STnc3070	2851166	2851225	@	CGAATCTGGACTATGCCAGCGCGCAAATGACGCCGACGATTTCGCTCGAACCTTCTGTAC
>Salmonella_enterica_SL2130	sRNA	IsrM	2927616	2927944	@	AGCTTCATGCTTCTTTTTTAGATAGTTTGTTGTTCGTGCCTATCGTACACTTTGCGACTGTTCGTTTTGCATCTATTCCAAGCATCAATCAATACAATAAATTTCAGCACCATAAAGATAATAATAAAAATCAACAAGATACGAAAACCCCTTCCATATCAACATCATCACCACCCTTTTTGCGCCTTCCCTTCCCCGCAAAAAATAAAAATCTCCAACAAACTCAACCATCTCCCCCACCAATTACAAGGACGCCAGCCACTTTTTAGTTGTTTGAAGTTCAATGAAGTCTACTAAGCCCGCACAGCACAAGCTCTGCGGGCTTTTTT
>Salmonella_enterica_SL2131	sRNA	IsrN	2929501	2929643	@	TAATAACGGGTTCGTCACGTGTGTTATCCGGACGGTAATGATAAACCGTTCTGCTCAGGTTCAGGCTCCGGCAGGCCTGACGGATACTGAGTCCGAATGCCGTTATCAGATGAGTGACCAGCTCACGCTTAAAGGCTGGTTTT
>Salmonella_enterica_SL2132	sRNA	STnc3080	2974260	2974404	@	CATGCCTCCCCTACCCCGCGGCGTTCATCAGCGGCGTTAAAATCAATCGAAAATTCCCATATCTTGTATGGTTGAATCTTAATTCAACTACATCTAGTATTTCCTGTATCAACACACGACAATCCGACGCGTTTCATCGCGCCGT
>Salmonella_enterica_SL2133	sRNA	C0664	3010214	3010321	@	TAAGCCTGTGATGCCGGATGGCGCCGCTTCGCGTCTTATCCGGCCTACGAGTGAGCATCTGTTTACAGGCCGGATAAGGCGCAGCCGCCATCCGTCGCCCTACACTTC
>Salmonella_enterica_SL2134	sRNA	STnc3020	3038687	3038786	@	CTTAAAGACTTTTACCGTGTTCGATTGCGCGTTACGGTACAAGTTATATTCCGAGAGCTTACTCTGATACGCCGCCAGTAGCGCCGGATCGGAGGGTTTT
>Salmonella_enterica_SL2135	sRNA	STnc1410	3048830	3049012	@	ATCTAACAGCTGCTTTTCCAGGTTTTCCAGCTTCGCTTCCGCTTTCTTTGTTTCTGGCAGCCATGGCCCAAAAGCTGACTTTTCTTTCAGGCCATCTTTTATGATTTGCGCGGTATACTCTGCCCCCACCTTCATCAGTAGCGTCTTCGCCTCAGGAGAATCACTGGTGGCGTTGAGCGCTGA
>Salmonella_enterica_SL2136	sRNA	InvR	3067500	3067579	@	GTCACTTTTACGGTTGGCCATTTGTCTCTTACGTTGCATTTATCAATCTGCTTTTTGATACAGCAGCACCTCGCTGCTGC
>Salmonella_enterica_SL2137	sRNA	STnc3140	3109885	3109981	@	TTTTAGCATGATGCATCCGTGCATCTCCTATTTACTACATAGCTATTCACCGTTTTCAGAGTTTAAACCAACAAATTCTGGTTTTTTAAAAAAACTT
>Salmonella_enterica_SL2138	sRNA	STnc3830	3186446	3186537	@	CCCCCGCCGGGGAGCGAATACTCACTTTATTTCCTTTCTTCTCACAGATTAAGATTTTGCTGCTTCCGACATGCAGAGCTGCGCGTTATTAC
>Salmonella_enterica_SL2139	sRNA	OmrA	3191584	3191670	@	AAAAAAAACCTGCGCATCCGCGCAGGTTGGTGCAAGAGACAGGTACGAAGAGCGTACCGAATAATCTCACCAATCAATACCTCTGGG
>Salmonella_enterica_SL2140	sRNA	OmrB	3191785	3191870	@	AAAAAAAAACCTGCGCATCTCTACGCAGGTTGGTGTAATTCGTGTGATCAACAATGACGTTGATTCCACCTATCAATACCTCTGGG
>Salmonella_enterica_SL2141	sRNA	STnc290	3215639	3215717	@	AAAAAAAGAAGGGAGCGGTACTCCCTTCGTAAACATGTCAGAATACGACATTTTGGTACTCTTTTATTTATTATCTGGC
>Salmonella_enterica_SL2142	sRNA	IsrO	3219100	3219300	@	ATGCCCAATCCATTGACGCCGGAAAGGGGCCGCGTGGATGATGATGCCGCGAATATCCGATATGCCAGCATAATATCGACTCACGGCACAATGGCGCTCGTCTGCGTTCTGTCAGGGCCTGTTTTGGTAATGCCTTTCTTTCTGTTATGCGCTACGCTGATCGTCTGAGTATATGGCCTGGCCATGCTGCCGGGTCATTTT
>Salmonella_enterica_SL2143	sRNA	SsrS	3242594	3243000	@	ACTGAGCAGTTGGTTTTCATTGCCGCATTGAATATCAGCTATGAGTTAACTCAGGAAAAAGCGAAGACCCGCGATTACGCGGCGAGCATGGAACAACGTATTCGGATGCTACAACAGACCATCGAACAGGCGTTGCTTGATCAAGGTCGCATAACCGAAAAAACGGGCCAAAACTTTGAATAACACTTTTCGCTTTACTATGGTAAAGTGATTGTGAAAACAGAATTTCTCTGAGATGTTTGCAAGCGGGCCAGTCCCCTGAGCCGATATTTCATACCACAAGAATGTGGCGCTCCGCGGTTGGTGAGCATGCTCGGTTCGTCCGAGAAGCCTTAAAACTGTGACGACACATTCACCTTGAACCAAGGGTTCAAGGGTTACAGCCTGCGGCGGCATCTCGGAGATTC
>Salmonella_enterica_SL2144	sRNA	STnc750	3261185	3261273	@	TAAAAAAACCCTCCCGCGTCGTTAGGCCCGACGAGGAAGGGTTTGAATTTGTTTACGGCTCAAAGTTTACTCTGACAGACCGCATTATT
>Salmonella_enterica_SL2145	sRNA	STnc3150	3273499	3273824	@	GAAAAAACCGACAAAGCGCAACTGCTGCGCGATGCTGCCGGTCTGAAATAATCGCCCGCGCCTGACGCTGTTTTTCAGTCAGGGAAACCATACCGTACTTATCAAGGCCAGCGCTCTGCTGGCCTTTATCATTGCTGATACACGCAACGTTATCAGATATTCCAGCGTGAATTTATACTGACCTTTTTGTGATGCGCAGCACAATCCACTCTCCCCTTTCGTTTCTTCGACTACACTTTTTATCATTCAGTTTCAGTCATCATGAAAGCGGTTACATTCATTTTCATTAAGAACTGACTACATCACTATCGGTATGCTAATTCTGC
>Salmonella_enterica_SL2146	sRNA	STnc3850	3275931	3276099	@	CGTCCGCCGTCATAACCGCGTAGTACGCGGCGAAGCGGTTTATCGTTGCGTTCACTGCGGTGAACCACTGGTCGCCGGGTAGTTCCCGAAACGTCCGGGAACTTTCCTGAGCGGACTGATTGCATACAGACACAACTTTCGTTACGTTGCGGGCTCGTTTTGCTATGGA
>Salmonella_enterica_SL2147	sRNA	STnc3860	3283748	3283844	@	CCCGTGAAGAAAAAAGCGCGATTTCCCACCGTGGACAAGCGCTCAAGCTGCTGCTGGATGCGTTACGCAATGGCTAAACTACCGCCGCTCAGTCTTT
>Salmonella_enterica_SL2148	sRNA	STnc3870	3296886	3297024	@	ATCCCCGTGTCCTTGGTTCGATTCCGAGTCCGGGCACCACTTTCCCTTTTTTATGCTTTCTTATGAATTCCTCGATGTCTTCAAGTCAATAAGTTTGAACATAGACTCTTTCCAGAAATTATTGCCATATGATCTCCAT
>Salmonella_enterica_SL2149	sRNA	STnc3880	3305410	3305515	@	GATAAATCGCACGGAACTGGTTTCCCGAACCAGAATGTCTTCGGTACAACATGCACAGCATATGTGAAAGCGTGCTTTTTAACCCGCGTCAATTGCGGGTCTTTTC
>Salmonella_enterica_SL2150	sRNA	STnc1170	3312429	3312525	@	TATCCCTGGTGCCGGTATCACAGCGTCGTTATTCAAAAATTGACATTTCAGAATAATAATCAGCTATATATAAAAAACACATCAAAAAGCAAATATC
>Salmonella_enterica_SL2151	sRNA	STnc3890	3322951	3323033	@	ATATGTTACCAGTAAATGGCAGGCTGATAGCCCTTCGCTGGTAAACACAACAGGCGGGATATCGGCACCCACGCCGATATCCC
>Salmonella_enterica_SL2152	sRNA	STnc1820	3349037	3349187	@	GCTGATGATGAAAAACTGGCCGCGCTGGCGGCCAGAATTCGTGAGGCATAAATACGGAGCACTTCTGCCGGATGGCGGTGTAAGCACCTTATCCGGCCTACAAAACTGTGCTATTCATAGACCTGATAAGCGCAGCGCCGTCAGGCATTAT
>Salmonella_enterica_SL2153	sRNA	STnc3920	3349508	3349727	@	TATACAATCAATAATATTTAAATAAAATATAAAGCTCCCCGTAATTTAGCAATTACTAAAGATCGACACAATATATTTAGATGTCTGTTACTTCCAGAAACATTAGCTTCCAGAAGCAACAGATTCAAAGGTAATTAACGCCCTGCGCCTTTCCCGCGCTTCTTATTCGCAGCAAGCCCCTGCCGCTGATGTTCCACCGGCGTATGCTTGGTCAACGCCG
>Salmonella_enterica_SL2154	sRNA	SroG	3379312	3379412	@	GATCGTTACCCTCTCCCATCCGGACTTTAACCGTCGGCCCCGGAATTACACCGGATCTGCTGACCTTTTCGCTATGGCAAAAAGCGCTCGCGGGCTTTCAA
>Salmonella_enterica_SL2155	sRNA	STnc1420	3382981	3383131	@	GTCAGCAAGGGGCTGAAACGGGAAAGCCCCTCCCGAGGAAGGGGCTTTAATAAGGAAAGGGTTATGATGCACCAGGTCATCATACTGATTGTTCTGTTACTGATAAGTTTCGCAGCTTACTAACAGACAATCAGAGGGGGGGAGAGATCCC
>Salmonella_enterica_SL2156	sRNA	SraF	3412774	3412961	@	GCAAAGGGGAGTAACTTCATTGCCGGTCGATCGTCATTACGATGTGTGCAAAACCACATCCGGTCACCGGGCAGCCATAAAGGAATGCGTCAGCGTATTCCTTTATTGTTGTAAGTGAGACCTTGCCGAATGGCAAGGTCTATGCATAAAAGCAACGGCTAATGCCATTCGGCGTTAGCCGTTTTTTT
>Salmonella_enterica_SL2157	sRNA	STnc310	3413972	3414032	@	CCCCGTCAAAAACGCCCGACAGCGCACACCTGTCGGGCGTTTTTGTTTAACATGTCACAAT
>Salmonella_enterica_SL2158	sRNA	SraG	3472142	3472312	@	ATCTTCTGCGCATCCTCGCGACTAATGACAACCCTAACCCTGATATGGGTAAAGCCTCTCATTAGCCGCGCGAACCTCTGCAACGGAAGATCATTCATAGCAACAATACATTAGTTTCCAGCGAATTGCTGCCATCTGCTGGAAAAAAGGGGCCATGAAGGCCCCCTCTTT
>Salmonella_enterica_SL2159	sRNA	STnc3950	3480987	3481116	@	GCAACAGGCCGCGAAAGCGGCCTTTTTTGTGAATATCACCCCAGGTTGATGCAAATGGCGGATTTGCCGGTTAATCTAACTGGACAACATTTCGCACCCTGTCAAAGCATTGTGCAGCCATGTCTTTTTC
>Salmonella_enterica_SL2160	sRNA	STnc1660	3489125	3489247	@	GTCATCGGTAAAACGCTGGTGCTGTATCGCCCAACTAAAGAGCGTAAAATCTCGCTGCCGCGTTAAGGATATCCTAAAGTCGAACACAAAATCTGTGTAAAACGAGGGGTTTTCCACGAGCAG
>Salmonella_enterica_SL2161	sRNA	STnc3960	3491490	3491592	@	ATCAGAATAACTGAGTGCATTTATTGCCGGATGGCGGCGCTAACGCGTCTTATCTGGCCTACAAAGAACATAATAAAACGGGCCGCAAATGCGGCCCGTTGGC
>Salmonella_enterica_SL2162	sRNA	STnc3970	3507628	3507677	@	GTACAGTTAGCGCTCCGAACCTGGCCATCAACCTGACAGGACAGGTTCTT
>Salmonella_enterica_SL2163	sRNA	ArcZ	3511800	3511917	@	GTGCGGCCTGAAAACAGGACTGCGCCTTTGACATCATCATAATAAGCACGGCGCAGCCACGATTTCCCTGGTGTTGGCGCAGTATTCGCGCACCCCGGTCAAACCGGGGTCATTTTTT
>Salmonella_enterica_SL2164	sRNA	STnc3060	3533708	3533783	@	ATGAGAATAATGCTAAAGATAGGGAGGAAAAGAGACTGGATTCGGACTTTAGCCATAAAAAAACCCGCCGAAGCGG
>Salmonella_enterica_SL2165	sRNA	STnc3050	3543529	3543654	@	GGAGGCACGATAATGGGGCTATTTATGACGATGAAATAATAAGGGTGGATTTCCCTGAGCCGCCCCGGCCAGAGCCCTTGGTTATTATTATCGTCATAACGTATTACCACCATTATCGTGCAATTT
>Salmonella_enterica_SL2166	sRNA	STnc2100	3550903	3550965	@	AGTTGTATAAGTAAACCCTCGTCGTCTAACCCGACGACTTGCCCCCGCCTGCCGGGGGCTTTT
>Salmonella_enterica_SL2167	sRNA	STnc3990	3587262	3587429	@	GATACATGCAGGCGCGGCAATGCCGCGCTTTCAGTAATAATATAAAGGTCGTAAGGATACTCAGCGACGTAATCTGTTCAGCCTGTCCCCCGAAAGTTAACACGATAAAACGCTCTCTTTTCTTACTCGCCCATCCCGATGGTATTTATTCTATTCCTTGTCCGATGC
>Salmonella_enterica_SL2168	sRNA	STnc1670	3593794	3593896	@	CCCATTTTTTTGCACAAGCGTTTTTTGGATCTTTTTTTCTGTTTGTTGATTTTTCATCCCTTTCGCTCCATTCCTGCGCAAAGTGGCGATTTTTTGATGCTAT
>Salmonella_enterica_SL2169	sRNA	STnc4000	3619657	3619755	@	AGCACAAAGCGATTTACGCCACGGGAGAAGCGTTAAAAAGGGTGAATAAATATAACAGCGGCTAAATAGCAGGCAACAAAAAGGGCGCCGAAGCGCCCT
>Salmonella_enterica_SL2170	sRNA	STnc340	3657275	3657403	@	ATAGACAATAAAGGCCGCTTATTATTAAGCGGCCTTTTTAAATCATATCCCCTGGTAAAGATAAAGTCCTTATTTGGACTACCTGGATGATTCATTAATTGCTATCGTACTATACGCTAAATAGATCTT
>Salmonella_enterica_SL2171	sRNA	STnc760	3684975	3685117	@	ATCGGGTAATACGCAGGCCGGGTTACTTCTTATCCGGCCTGCGATTTTGCAATACGTCCAACCCTTTCTTTTTTAATTAACAATTAAATCTTACCCATTAGAATCTGTTAATTAATTTCCTTCTGCTATCCGCACTATTAATT
>Salmonella_enterica_SL2172	sRNA	STnc4010	3729766	3729898	@	ATAGCCAATGCTCTGCTTAACTCCTGATAAAAATGAAACATCTGCGTTTACTCCTGTATTACGCAAAAAAAGGGTGACGATGCACCCCTGGTTTAACACAAATTTCCCCGCCGGATGGCGGCGCTGACGCGCC
>Salmonella_enterica_SL2173	sRNA	RyhB-1	3736722	3736817	@	CAAAAAAAAAGCCAGCAAAAGCTGGCCAAAATAATACTGGAAGCAATGTGAGCAATGTCGTGCTTTCAGGTTCTCCGTAGGGGTTCCCCTGGATGC
>Salmonella_enterica_SL2174	sRNA	RyhB‑2	3736724	3736788	@	GAAACAAAACCCAAAAAAAAAGCCAGCAAAAGCTGGCCAAAATAATACTGGAAGCAATGTGAGCAATGTCGTGCTTTCAGGTTCTCCGTAG
>Salmonella_enterica_SL2175	sRNA	STnc1830	3739678	3739897	@	AAATAAAAAACAATGGAGTAACGAAAGTTACTCCTTTTATAAAATATAAGGATTGATGTATGAACAAGAATAAGTACTCAACCCCCTTACTGATGCTTGCCACCATCTTAGCCGGTATGCTTTCCCCGATGCAGTCTGCCGTTAATGGGCAGTTAGGACATTGGTTACAAGACGGTAATGCTTGCGCAGTAATCTCGTTTGCCAGCGGTCTGGTCGTCAT
>Salmonella_enterica_SL2176	sRNA	sRNA12	3755044	3755124	@	ATAAAATAACGGCATATTAAGCGGAATAATTCACTAGCATTCAGGGAATTATGCTGCCTGTTTTCCATTCTCTAATGCTTC
>Salmonella_enterica_SL2177	sRNA	STnc770	3778180	3778332	@	AAAAAAGAAAAGGGGCCAGACGACGAACAGACGCCGATGAAGCGCTCGCCGTCAAAGGGAGTGAATGATGTAGGTACCCGGAAAAGAGGGAGTAATGTTGTCATCATCAGCGTTCCTGGCCGTAAATGAAACACGCATACTCATAACTGCTAT
>Salmonella_enterica_SL2178	sRNA	STnc350	3782695	3782856	@	TATCAACAACAACGCCCGCTTATGTGGGCGTTTTGTTTATCCCCCCTTCTTCGCAGTACTCAGTACATCATTCCATCACACCAAACATAATTAGTGTGATCCACTAATTAGTTTGCGTATCATTTGTATAATAACCTATTGATCAGGCTAATAACCGCAGTC
>Salmonella_enterica_SL2179	sRNA	STnc4020	3801174	3801265	@	CTCCGGAAATTGCTGCGCGGTTCTTTGTAACACCTCGCGGCAAAACTCAGCATCCAGGCCGCTATCCAGCATGACCAGCGCATCCGGCGCGC
>Salmonella_enterica_SL2180	sRNA	STnc1430	3829427	3829796	@	CGAAAAAGGCCGCAAGGTTTCCCCTGCGGCCTGGTTCGGGCGCATGTTGCCATTACGGCGGACAGACGCTCAAAACGCGTTACTTCCTGTCACGTAGCCAGTTGACGATCACACTGGCGATAATGCCAGCAATGATCGGCGCTGCCAGATCGTGCCAGAAGACCACGCCCAACTGCGTAAGCGTCATATAGCCGCCTTGTTGCAATGGCAACCGTTCGCGGCTATCCTTAAAGTGTTTGGGTTCAAGTTAGCCCCCGTCAGGTTGCCAGGTTTATACCAGTCAACGTGCGGGGGTTTTCTCTATCCAGCAACCTATGCCGCCGGGGATCAAACCCCCGCAACATTGCGCCTCACCGGGTAAACCCGGCTT
>Salmonella_enterica_SL2181	sRNA	STnc710	3829660	3829727	@	TGTTTGGGTTCAAGTTAGCCCCCGTCAGGTTGCCAGGTTTATACCAGTCAACGTGCGGGGGTTTTCTC
>Salmonella_enterica_SL2182	sRNA	STnc380	3906944	3907051	@	CCCGACATCAAAGGCAATGGCATAATGCCATTGCCTTTTCACTTCCCTTTGCTGTCCTCTCCCCTCAATTGGCCCTACCAATTTTAGCCAGTTACCACAGCCTACTCA
>Salmonella_enterica_SL2183	sRNA	STnc4040	3993821	3993944	@	AAGAAAGGTCTGGCGAGGCGCGAAGCCCCGCCAGTAAAAGGATTAACTATAGAGCAGTTCGTAGATATAAAAATATTCCGCATCCGATAAACGGATGGCGTAGGCGTCTTCGATCGGCAGAAAA
>Salmonella_enterica_SL2184	sRNA	IstR-1,2	4019328	4019459	@	ACAAAAAACCTCGCCGAAGCGAGGTTCTTACAGCGTAATGCGGGTGGTAGCCGCGAAGCACACTGTGTTATGTCAACAGCAGAAGTATACGCGTTCTGTGCAGAACGCGCAATTTCGGCGCGAATTTTGATG
>Salmonella_enterica_SL2185	sRNA	STnc2110	4030645	4030701	@	ATAAAAAAAGCCCCGCCATCTCTGGCGGGGCAAGGCAAGGAGCTCATTAGCTATTTA
>Salmonella_enterica_SL2186	sRNA	STnc4250	4069296	4069428	@	AGCAACCTGGTCACCATCATTCAGCAGCAGCTGATTTACCGTGGTCTGGAGAAGCGTGGCCTGCATAGCCGCGAGAAGAAAAAATCCTGATTCGGTGTAGGCCGGATAAGGCGAAGCCGCCATCCGGCAAGGC
>Salmonella_enterica_SL2187	sRNA	STnc3170	4070922	4071037	@	ACTAACCCGCATTAACTGCCTGTTAACGCGGGTTTTTACTTTCCATACTCGTCCATAGTCGTGCGGGTTCATCCGCGATTTTTGTGTCCTGAATTGTCCCCATCTTTAAATCCCTC
>Salmonella_enterica_SL2188	sRNA	STnc400	4072456	4072529	@	ACTCTTTAGCGTTAGGCTTTGATTTATAGCCTTGTCGAGCGTTTCGCCAGACACTAACTTATTGAGTACTTTTA
>Salmonella_enterica_SL2189	sRNA	STnc1860	4081218	4081302	@	TGAAATGCCCGGTGGCGCTAACGCTTATCCGGCCTACAGCATCTGTACCTGTAGGCCCGGTAAGCGCAGCGCCACCGGGCAAAAG
>Salmonella_enterica_SL2190	sRNA	STnc790	4209485	4209680	@	GAGCAGGCCATACGGTGAAAAAACCCGCCCCTGACGGGCGGGAAAAACGGCAACTAAACTGTTTCCCGTCATAATTCGCGCAGCCTCTTTGTTGGCTGCCTTTGCTCACCCCGGGCACATAGTTATCTATGTGCCCGGGGATTCGCTCAGTTGCCGCTGCGCTGCAATGCGAGTTATTTAGGGGATATTATCTTTG
>Salmonella_enterica_SL2191	sRNA	STnc800	4236851	4237035	@	GAAAAAAGCCCATCCTGGGATGGGCTGAAAGTTTCCACGGCAACTCAAAAACTCCTGACGCCTTTCACGCTGCTGCTGCGTTGGCTGCCTTCGCTTACCCCAGTCACATCGCTATCTATGCTCCTGGGGATGTGCTCAGTTGCTGCCTTGCAGCAACGCGAAATTTGTCGGATTTTTAATATACG
>Salmonella_enterica_SL2192	sRNA	STnc3120	4249942	4250100	@	AAATAGAGGGTTCCGATATCTAACAGGATATTAGAACCTAAATCCCCCAGTCCATAGGCAAGTTTTTCTTTAAACGGCAAGCGTAGGGTTGCCGGATTCGATGATGTTTGACTCATTATTCTTCTCCATCTGCCCGCAGGTTTCCCTGCGGGCGAGCCG
>Salmonella_enterica_SL2193	sRNA	IsrP	4328157	4328304	@	GTTTGTCTAATGACGCTGCGCTTATCGGGTCGGTGCCGGATTGGTAATTCATTGATATTTTTGCATTCCTCTTCGAGGGCAATAAGGCGAATGTCATAACTACAATACGTTTTAACCATTCAGGCGGAAGTTAGCTTCCGCCTGTTTT
>Salmonella_enterica_SL2194	sRNA	STnc4070	4334757	4334855	@	TTCGTGAGCGAAGCGCCGGGTTGCGCTTCGCTCCCTCATCAATACGTTATGCAGTCATTCTGTAGATACTGATATACGAAGCGCCATCCGATTGCTGAC
>Salmonella_enterica_SL2195	sRNA	STnc4080	4339805	4339929	@	GTGACATGAAGAAAATTCAACTTTGCTGAATATTCCTCATTCTTTGGCGTGATTTTTCAGTTGACGTCCTTCTGCTTTTCCGTCATTTTTACATCTGGACGTCTAAACGGATAGATGTTTACAAC
>Salmonella_enterica_SL2196	sRNA	STnc1600	4356616	4356686	@	GAAAAAATGACGAGGATGACAGCAGTATTTCATGCCGCCCCCACATAACTGCGTGAGAGCGGCTCTCTTTT
>Salmonella_enterica_SL2197	sRNA	OxyS	4364305	4364423	@	AAAAAAAAGCGGACCAGAGGTCCGCAAAAGTTCACGTTGGCTTTAGTTATTTCGGGTTCGAGAGATACCCTCTGAACGGGCGGTGTCTTCAAGGGTTAAACGAGAAACCGCTCCGTTCT
>Salmonella_enterica_SL2198	sRNA	STnc3490	4395603	4395691	@	AGCTTCATGCTGGATACCGAATTCCGGGTCGCTTGCCTACAAGGAAAGAAAATGCCAGCGATTATTTCATTAATCTATTTAATGTTTAG
>Salmonella_enterica_SL2199	sRNA	STnc4100	4448720	4448837	@	GCAAAGTGATTACATTTTCATCGGAAATAGCGCGCGAAAAGGGACTAATCACGTTGCGCTGAAAATAAATATCCTCCAGCAATTTGCCCGGTGGCGCTTCTGCGCTTACCGGGCCGGT
>Salmonella_enterica_SL2200	sRNA	STnc810	4467934	4467988	@	ATAAAAAAAGCGCTCCGAAGAGCGCCAAAATACGACCATAAGTGGGGATAACATA
>Salmonella_enterica_SL2201	sRNA	STnc880	4486745	4486823	@	GTAACGAATTCATCGCGCTGTACCCTACATACAGCCGAACAAAAAAAGAAAGGGCTTCCCGGGTGGAAGCCCAATTTCT
>Salmonella_enterica_SL2202	sRNA	STnc630	4553813	4553972	@	ATACCTTTGGAGGAGAGCGTCATGAAAAGCTATATTTATAAAAGTTTGACGACCCTGTGTAGTGTGCTGATTGTCAGCAGTTTTATCTATGTGTGGGTCACGACGTATTAAACGCCTGTTATGCCTTTTTCAACAGCACCCAGGCACGGGTGCCTGTTCT
>Salmonella_enterica_SL2203	sRNA	STnc1180	4559883	4559977	@	AAAAAAAGCGCGGGATGGGGCCCGCGCAAAAAGGTATGACAGTATTATTGTTTTGCAGCAATACTCAGGGAATACATGCCATCCTCAAAAAAAAG
>Salmonella_enterica_SL2204	sRNA	STnc4110	4562397	4562461	@	ATAAACAATGGGTTAATTATTGATATTGAGCGATTTCACCTGCCGTTTATCGACAGGTGAATTAT
>Salmonella_enterica_SL2205	sRNA	STnc440	4580485	4580565	@	AGTAACGGATTACTTTGTGGTGTAGCGTAACGGTAATTGTCCTCCTCATATTTGCGGCAGCGTAGTCTGCCGCTTTTTTTT
>Salmonella_enterica_SL2206	sRNA	STnc3000	4591418	4591505	@	CTTCCTTGTTGTTTAACAAGTTGATATTAAATTGTTGTTATTTGGTAACTTCTTGTAAGAAAAAAGGCACGTCATCGTGACGTGCCTC
>Salmonella_enterica_SL2207	sRNA	STnc4120	4650287	4650410	@	GAAAAAAGCCCCCTGCTCAGGGGGCAAATCAACTATGGCTTTTTCGTTGGTTTTCCTGATGCTAGCGATAAATATTCGCGCTGGCGTGTATATTGCCGTTGCTACCCGGTTCCCGGATAAGTAT
>Salmonella_enterica_SL2208	sRNA	STnc1740	4683333	4683512	@	GATACCTCTCCAATATTAGCGGAGAATATCCAGAGATATTCTCCGCTGGTTACACAACCTTTACTCCCTCCAGCGAGTGCGCACAGGATATACCCTGTTGAAACCTCCCCAGTGTTTACCACCTCTACGTAACTAATTGATCCATAATAATATCGGCAAATAGGGTAAGTCTTCTTCTGC
>Salmonella_enterica_SL2209	sRNA	STnc2160	4683636	4683699	@	TAAAAAAGCCAGCCGCAGAGGACGGCTGGCAAAGTACCACTCAACGAAGTGTTATCGCGGGTAG
>Salmonella_enterica_SL2210	sRNA	IsrQ	4783574	4783741	@	TCGTGTTCATGTGATCTAACGTATCACGACTAAACGTAAGGGTAAAGCGGCTGGCGTATCGTCCGGGCATAAAGTCATATCGCCTGAACAGATAACATCTCACTGACTTTGAAACGCGATTTTATAATTTGCTGCCCAAAAATACGTGGCGCTGAAAGGCGCATTTTT
>Salmonella_enterica_SL2211	sRNA	STnc4260	4791124	4791217	@	TTCAAATTTGCAAGAAAAGAAAGTGAAGCGCAGGCGAATAACGGATTGAGAAGAGGGGCATCGGTGGGAAATGGCATTAAATTAATGCCTCCCA
>Salmonella_enterica_SL2212	sRNA	STnc4130	4796788	4796863	@	ATTCAAGGGCAATAGTAATTAAAGGATTTTATGATATATTACTATGCCCTTATGTTATGCGTGCTCACTATTTTAT
>Salmonella_enterica_SL2213	sRNA	STnc1470	4797957	4798031	@	AATAGAATGGACGGTAGTCATGATGGCTATTCCCTAAAATAGTGATTGTGATGAGCGATATGGCCGTGTTCCCGCACGGCCATATCGCGCTAAATACCTGTACAT
>Salmonella_enterica_SL2214	sRNA	STnc4140	4846458	4846540	@	GAGCAGGCCCCCTTCATCGTTTATTTCGTCAGCACTTCCCACTGTAAATTGCTTTCTAGCATGACCGTATCGGTAGCATGCGT
